## Supplemental_Information_Hunter_etal for "Broad variation in response of individual introns to splicing inhibitors in a humanized yeast strain": hs1A_50.YBL040C.csv

-100	0
-80	0
-60	0
-40	0
-20	0
0	0
20	0
40	0
60	0
80	0
100	0
120	0
140	0.0486436365604089
160	0.759098379702472
180	0.80395570597651
200	0.802913571054846
220	0.86927674684925
240	0.73017665263346
260	0.64456757751203
280	0.815289387267228
300	0.765528800704984
320	0.810634279486934
340	0.780982324946163
