## Supplemental_Information_Hunter_etal for "Broad variation in response of individual introns to splicing inhibitors in a humanized yeast strain": hs1A_50.YBL050W.csv

-100	0
-80	0
-60	0
-40	0
-20	0
0	0
20	0
40	0.0680710662034687
60	0.622510635086765
80	0.736510918585388
100	0.723225624888402
120	0.698378855629428
140	0.747216045565567
160	0.830195780871292
180	0.611050570626098
200	0.699252109615059
220	0.690159585239476
240	0.367947826669939
