## Supplemental_Information_Hunter_etal for "Broad variation in response of individual introns to splicing inhibitors in a humanized yeast strain": hs1A_50.YCR028C-A.csv

-100	0
-80	0
-60	0
-40	0
-20	0
0	0
20	0
40	0
60	0
80	0
100	0
120	0.712984616841905
140	0.922229427955684
160	0.985534498411379
180	0.905606373059043
200	0.885821566118122
220	0.902699876085885
240	0.965487456698363
260	0.936746687125787
280	0.885001570343856
300	0.975469625228026
320	0.969088864295568
