## Supplemental_Information_Hunter_etal for "Broad variation in response of individual introns to splicing inhibitors in a humanized yeast strain": hs1A_50.YDL012C.csv

-100	0
-80	0
-60	0
-40	0
-20	0
0	0
20	0
40	0
60	0
80	0
100	0
120	0
140	0.0655583843305456
160	0.551998190603897
180	0.54990447822288
200	0.538028333054926
220	0.502829967137085
240	0.382795041661404
260	0.417435168502832
280	0.337002405891409
300	0.334438622536394
320	0.442840674129095
340	0.450643794075669
