## Supplemental_Information_Hunter_etal for "Broad variation in response of individual introns to splicing inhibitors in a humanized yeast strain": hs1A_50.YDL029W.csv

-100	0
-80	0
-60	0
-40	0
-20	0
0	0
20	0
40	0
60	0.30752297486528
80	0.42315257278306
100	0.226876607486646
120	0.507966859237622
140	0.494569208142515
160	0.593818905456556
180	0.713287569769172
200	0.659944466640063
220	0.591485075861235
240	0.672354078305055
260	0.782997232782895
