## Supplemental_Information_Hunter_etal for "Broad variation in response of individual introns to splicing inhibitors in a humanized yeast strain": hs1A_50.YDL064W.csv

-100	0
-80	0
-60	0
-40	0
-20	0
0	0
20	0
40	0.0159711573259318
60	0.569741139640932
80	0.611612475090736
100	0.655200412020592
120	0.421123335190089
140	0.767588326178579
160	0.680405449922746
180	0.647372869216747
200	0.629652046124271
220	0.751242887354111
240	0.775797365864525
