## Supplemental_Information_Hunter_etal for "Broad variation in response of individual introns to splicing inhibitors in a humanized yeast strain": hs1A_50.YDL125C.csv

-100	0
-80	0
-60	0
-40	0
-20	0
0	0
20	0
40	0.0610944974277396
60	0
80	0
100	0
120	0
140	0.00892163792365606
160	0.571443999103638
180	0.702176842541861
200	0.64439337313987
220	0.491300184114077
240	0.711074138002086
260	0.664950087337396
280	0.595652288985083
300	0.730935552066237
320	0.747998487134774
340	0.670564951463591
