## Supplemental_Information_Hunter_etal for "Broad variation in response of individual introns to splicing inhibitors in a humanized yeast strain": hs1A_50.YDL130W.csv

-100	0
-80	0
-60	0
-40	0
-20	0
0	0
20	0.00309195025010472
40	0.00432855907147833
60	0.790912209139284
80	0.865906534872512
100	0.91781137817934
120	0.74521339509548
140	0.917188527253005
160	0.731051862075725
180	0.913110052408349
200	0.970588838607611
220	0.992719993654757
240	0.983696887874842
260	0.987701303825407
