## Supplemental_Information_Hunter_etal for "Broad variation in response of individual introns to splicing inhibitors in a humanized yeast strain": hs1A_50.YDL136W.csv

-100	0
-80	0
-60	0
-40	0
-20	0
0	0
20	0
40	0
60	0.476886871723495
80	0.97942238180414
100	0.962600493381216
120	0.983225402425979
140	0.97283187010504
160	0.983695743620736
180	0.93290728230066
200	0.989652302747698
220	0.978064914946363
240	0.9538806814136
