## Supplemental_Information_Hunter_etal for "Broad variation in response of individual introns to splicing inhibitors in a humanized yeast strain": hs1A_50.YDL191W.csv

-100	0
-80	0
-60	0
-40	0
-20	0
0	0
20	0
40	0.507716612789344
60	0.922574825513558
80	0.942549133993558
100	0.934286022842772
120	0.974014680646742
140	0.934015133152982
160	0.989685973758376
180	0.902277504107563
200	0.953966036320658
220	0.972353431636385
240	0.948700816979204
