## Supplemental_Information_Hunter_etal for "Broad variation in response of individual introns to splicing inhibitors in a humanized yeast strain": hs1A_50.YDL219W.csv

-100	0
-80	0
-60	0
-40	0
-20	0
0	0
20	0
40	0.0534036456916078
60	0.834489134856448
80	0.934887686292509
100	0.908761525885331
120	0.962178963858158
140	0.874648822969563
160	0.802535289066455
180	0.912793642596992
200	0.885666636087608
220	0.836623217654807
240	0.920471005567999
260	0.936718483257413
