## Supplemental_Information_Hunter_etal for "Broad variation in response of individual introns to splicing inhibitors in a humanized yeast strain": hs1A_50.YDR005C.csv

-100	0
-80	0
-60	0
-40	0
-20	0
0	0
20	0
40	0
60	0.0150571870804646
80	0
100	0
120	0.000359505153017802
140	0.326370314495486
160	0.728627776589034
180	0.548805131780588
200	0.491270136928864
220	0.516190476501263
240	0.60219282807841
260	0.342231513973548
280	0.47072157180156
300	0.30411886319621
320	0.527300510251472
340	0.417514035463386
