## Supplemental_Information_Hunter_etal for "Broad variation in response of individual introns to splicing inhibitors in a humanized yeast strain": hs1A_50.YDR025W.csv

-100	0
-80	0
-60	0
-40	0
-20	0
0	0
20	0
40	0.62083131070198
60	0.886524132866736
80	0.90557028951566
100	0.907919748225687
120	0.897740344639283
140	0.932940023268004
160	0.885003059727707
180	0.917072743591832
200	0.937855638847606
220	0.949957315535184
240	0.947042403011089
