## Supplemental_Information_Hunter_etal for "Broad variation in response of individual introns to splicing inhibitors in a humanized yeast strain": hs1A_50.YDR059C.csv

-100	0
-80	0
-60	0
-40	0
-20	0
0	0
20	0
40	0
60	0
80	0
100	0
120	0
140	0.140524329361752
160	0.410720590319733
180	0.443818294340678
200	0.656611623364
220	0.524310255177873
240	0.410268826162342
260	0.585991185217287
280	0.562129206229443
300	0.702948581104713
320	0.350971913653251
340	0.593699122539316
