## Supplemental_Information_Hunter_etal for "Broad variation in response of individual introns to splicing inhibitors in a humanized yeast strain": hs1A_50.YDR092W.csv

-100	0
-80	0
-60	0
-40	0
-20	0
0	0.0510217107739314
20	0.00656851304292035
40	0.0204722467704175
60	0.510776404764502
80	0.574422301151348
100	0.528716551875939
120	0.721339931945737
140	0.652103862523311
160	0.425889829936008
180	0.640023760980396
200	0.326363768625402
220	0.412303074940747
240	0.629646366754771
260	0.454116400720737
