## Supplemental_Information_Hunter_etal for "Broad variation in response of individual introns to splicing inhibitors in a humanized yeast strain": hs1A_50.YDR139C.csv

-100	0
-80	0
-60	0
-40	0
-20	0
0	0
20	0
40	0
60	0
80	0
100	0
120	0.367068895106737
140	0.702629916582629
160	0.775533772892571
180	0.739214081144114
200	0.69898850791438
220	0.716217824761335
240	0.553213833988473
260	0.791061863105654
280	0.771826807360737
300	0.822230401778263
320	0.846242294849587
