## Supplemental_Information_Hunter_etal for "Broad variation in response of individual introns to splicing inhibitors in a humanized yeast strain": hs1A_50.YDR381W.csv

-100	0
-80	0
-60	0
-40	0
-20	0
0	0
20	0
40	0.00454243500978606
60	0.566286844604918
80	0.748412079556325
100	0.63048437533141
120	0.65349580489246
140	0.584410978056492
160	0.818464034475475
180	0.753145334961033
200	0.808172205724528
220	0.728957018559613
240	0.8050995437215
