## Supplemental_Information_Hunter_etal for "Broad variation in response of individual introns to splicing inhibitors in a humanized yeast strain": hs1A_50.YER003C.csv

-100	0
-80	0
-60	0
-40	0
-20	0
0	0
20	0
40	0
60	0
80	0
100	0
120	0.00719899952872795
140	0.3
160	0.991878007556332
180	0.999420820170882
200	0.997621431508034
220	0.99967086018205
240	0.999476054409595
260	0.998820502988331
280	0.998684326105277
300	0.999643565408834
320	0.999982011892839
