## Supplemental_Information_Hunter_etal for "Broad variation in response of individual introns to splicing inhibitors in a humanized yeast strain": hs1A_50.YER093C-A.csv

-100	0
-80	0
-60	0
-40	0
-20	0
0	0
20	0
40	0
60	0
80	0
100	0
120	0.000691879298172625
140	0.368421825064842
160	0.5094832105503
180	0.544056510636935
200	0.665809538948099
220	0.414478757832392
240	0.675254565626706
260	0.614319455847019
280	0.429357168912687
300	0.573134372307065
320	0.554739581224685
340	0.566530103583879
