## Supplemental_Information_Hunter_etal for "Broad variation in response of individual introns to splicing inhibitors in a humanized yeast strain": hs1A_50.YER133W.csv

-100	0
-80	0
-60	0
-40	0
-20	0
0	0
20	0.0078578937693243
40	0.0213606105597241
60	0.786046481222202
80	0.967799831882114
100	0.951909110007242
120	0.967258893263869
140	0.972719798803885
160	0.96259283126616
180	0.980517873701016
200	0.98795438320637
220	0.983922480762875
240	0.985169808972271
260	0.983211204936513
