## Supplemental_Information_Hunter_etal for "Broad variation in response of individual introns to splicing inhibitors in a humanized yeast strain": hs1A_50.YFL039C.csv

-100	0
-80	0
-60	0
-40	0
-20	0
0	0
20	0
40	0
60	0
80	0
100	0
120	0
140	0
160	0
180	0
200	0
220	0
240	0
260	0
280	0
300	0
320	0
340	0.000183541102238326
360	0.343397264884459
380	0.820348624731912
400	0.804423075694721
420	0.787780994728875
440	0.823341021706927
460	0.889115514594231
480	0.852436746735253
500	0.922098607695524
520	0.822669997635644
540	0.889698163317355
560	0.941349202874926
