## Supplemental_Information_Hunter_etal for "Broad variation in response of individual introns to splicing inhibitors in a humanized yeast strain": hs1A_50.YFR031C-A.csv

-100	0
-80	0
-60	0
-40	0
-20	0
0	0
20	0
40	0
60	0
80	0
100	0
120	0
140	0
160	0
180	0
200	0.140051663644013
220	0.972879654630347
240	0.97359281292673
260	0.978702316333539
280	0.980673956749309
300	0.975626351652428
320	0.975463269887126
340	0.965978493415154
360	0.972910258404914
380	0.973845011358841
400	0.978479348701901
