## Supplemental_Information_Hunter_etal for "Broad variation in response of individual introns to splicing inhibitors in a humanized yeast strain": hs1A_50.YGL030W.csv

-100	0
-80	0
-60	0
-40	0
-20	0
0	0
20	0
40	0.0237800495614232
60	0.834461431991831
80	0.938255329134117
100	0.939742120012916
120	0.953021501502291
140	0.933006591127781
160	0.946807717596437
180	0.940377767176198
200	0.921762579274986
220	0.930791822279875
240	0.953013675993342
