## Supplemental_Information_Hunter_etal for "Broad variation in response of individual introns to splicing inhibitors in a humanized yeast strain": hs1A_50.YGL137W.csv

-100	0
-80	0
-60	0
-40	0
-20	0
0	0
20	0
40	0
60	0.538102207667254
80	0.702859094612696
100	0.810053587819479
120	0.783618207720515
140	0.738844435565157
160	0.674069273000136
180	0.82262621997168
200	0.760686745687699
220	0.834551168578503
240	0.681948331183085
