## Supplemental_Information_Hunter_etal for "Broad variation in response of individual introns to splicing inhibitors in a humanized yeast strain": hs1A_50.YGR183C.csv

-100	0
-80	0
-60	0
-40	0
-20	0
0	0
20	0
40	0
60	0
80	0
100	0
120	0
140	0
160	0
180	0
200	0
220	0
240	0
260	0.0745238231027126
280	0.742071293360398
300	0.730767705695377
320	0.590744309090078
340	0.525631588167908
360	0.674719375104701
380	0.432937422819029
400	0.521000090081159
420	0.733562475940496
440	0.700448622119305
460	0.7398725101964
