## Supplemental_Information_Hunter_etal for "Broad variation in response of individual introns to splicing inhibitors in a humanized yeast strain": hs1A_50.YGR214W.csv

-100	0
-80	0
-60	0
-40	0
-20	0
0	0.00580981887273894
20	1.82216251228262e-05
40	0.714310114519355
60	0.894975049935329
80	0.958235967930231
100	0.961667987289653
120	0.939824529801302
140	0.970268774658135
160	0.949853277318753
180	0.936008345306343
200	0.925940702264599
220	0.987201906857394
