## Supplemental_Information_Hunter_etal for "Broad variation in response of individual introns to splicing inhibitors in a humanized yeast strain": hs1A_50.YHR001W-A.csv

-100	0
-80	0
-60	0
-40	0
-20	0
0	0
20	0
40	0
60	0.527360779101213
80	0.685664598664336
100	0.6044275599893
120	0.734085846527824
140	0.622353881722414
160	0.723661642592198
180	0.83425694868882
200	0.748444271500455
220	0.767505476164
240	0.623491674226093
260	0.802225362836871
