## Supplemental_Information_Hunter_etal for "Broad variation in response of individual introns to splicing inhibitors in a humanized yeast strain": hs1A_50.YHR021C.csv

-100	0
-80	0
-60	0
-40	0
-20	0
0	0
20	0
40	0
60	0
80	0
100	0
120	0
140	0
160	0
180	0
200	0
220	0
240	0
260	0
280	0
300	0
320	0
340	0
360	0
380	0
400	0
420	0
440	0
460	0
480	0
500	0
520	0
540	0
560	0
580	0
600	0.676721400212209
620	0.962065212678685
640	0.923067849511569
660	0.941890818009385
680	0.964072966756273
700	0.939113869334804
720	0.959369515826745
740	0.970298247361047
760	0.97925439649717
780	0.964909868030815
