## Supplemental_Information_Hunter_etal for "Broad variation in response of individual introns to splicing inhibitors in a humanized yeast strain": hs1A_50.YHR077C.csv

-100	0
-80	0
-60	0
-40	0
-20	0
0	0
20	0
40	0
60	0
80	0
100	0
120	0
140	0
160	0.185332981105162
180	0.824759068757589
200	0.807015019821191
220	0.784649342122201
240	0.833498431040933
260	0.838852385557361
280	0.839306164072351
300	0.893636364099375
320	0.773587704979977
340	0.786509359216355
360	0.874400255102264
