## Supplemental_Information_Hunter_etal for "Broad variation in response of individual introns to splicing inhibitors in a humanized yeast strain": hs1A_50.YHR101C.csv

-100	0
-80	0
-60	0
-40	0
-20	0
0	0
20	0
40	0
60	0
80	0
100	0
120	0.188668308570348
140	0.681984177524522
160	0.515827586590999
180	0.563296451266825
200	0.817000039634274
220	0.535953851977743
240	0.668647856021168
260	0.687765687682797
280	0.531129601609467
300	0.520476829787679
320	0.671990546935381
