## Supplemental_Information_Hunter_etal for "Broad variation in response of individual introns to splicing inhibitors in a humanized yeast strain": hs1A_50.YJL001W.csv

-100	0
-80	0
-60	0
-40	0
-20	0
0	0
20	0.0269429842608546
40	0.308562786450167
60	0.581865026747566
80	0.662683663617828
100	0.571957240101433
120	0.618564793622536
140	0.559972085439561
160	0.674424031546929
180	0.824797936373232
200	0.638520426389944
220	0.522088626217129
240	0.804496613925159
