## Supplemental_Information_Hunter_etal for "Broad variation in response of individual introns to splicing inhibitors in a humanized yeast strain": hs1A_50.YJL041W.csv

-100	0
-80	0
-60	0
-40	0
-20	0
0	0
20	0
40	0.0802724431025692
60	0.786422243834568
80	0.703513701581974
100	0.716184843012307
120	0.863640959593612
140	0.808556561108122
160	0.785660639023372
180	0.783063638089848
200	0.805306231973213
220	0.851398904576935
240	0.814971290006132
