## Supplemental_Information_Hunter_etal for "Broad variation in response of individual introns to splicing inhibitors in a humanized yeast strain": hs1A_50.YJL191W.csv

-100	0
-80	0
-60	0
-40	0
-20	0
0	0
20	0
40	0
60	0.106563023047458
80	0.284239588189981
100	0.461154903457722
120	0.41145506959243
140	0.576610552920777
160	0.613626038733483
180	0.713097152933126
200	0.760587812632548
220	0.850617220502293
240	0.761522672366956
260	0.815609234324715
