## Supplemental_Information_Hunter_etal for "Broad variation in response of individual introns to splicing inhibitors in a humanized yeast strain": hs1A_50.YKR095W-A.csv

-100	0
-80	0
-60	0
-40	0
-20	0
0	0
20	0
40	0.0249027885869652
60	0.607586730761206
80	0.701488627445636
100	0.672784918440487
120	0.559309677850458
140	0.595367666456397
160	0.60469068334736
180	0.742878452530069
200	0.550698077212069
220	0.751450639689057
240	0.659636400261606
