## Supplemental_Information_Hunter_etal for "Broad variation in response of individual introns to splicing inhibitors in a humanized yeast strain": hs1A_50.YLR093C.csv

-100	0
-80	0
-60	0
-40	0
-20	0
0	0
20	0
40	0
60	0
80	0
100	0
120	0
140	0
160	0
180	0.0123799951663301
200	0.571631714965631
220	0.456267253809527
240	0.592485735458219
260	0.593067871895409
280	0.641782994019222
300	0.548594142042138
320	0.504908794195672
340	0.525835763106375
360	0.496834447034003
380	0.454310286481761
400	0.635707241584893
