## Supplemental_Information_Hunter_etal for "Broad variation in response of individual introns to splicing inhibitors in a humanized yeast strain": hs1A_50.YML056C.csv

-100	0
-80	0
-60	0
-40	0
-20	0
0	0
20	0
40	0
60	0
80	0
100	0
120	0
140	0
160	0
180	9.61670434327515e-05
200	0
220	0
240	0.000292458907253327
260	0
280	0.000219754168126309
300	0
320	0
340	0
360	0
380	0.0010569682784761
