## Supplemental_Information_Hunter_etal for "Broad variation in response of individual introns to splicing inhibitors in a humanized yeast strain": hs1A_50.YMR033W.csv

-100	0
-80	0
-60	0
-40	0
-20	0
0	0
20	0
40	0.00788034510417789
60	0.62826722293486
80	0.699375371356285
100	0.65693110538881
120	0.723833025068357
140	0.628247790038504
160	0.741332038768684
180	0.753778988041736
200	0.717964514536845
220	0.831103309333472
240	0.8688594278823
