## Supplemental_Information_Hunter_etal for "Broad variation in response of individual introns to splicing inhibitors in a humanized yeast strain": hs1A_50.YMR079W.csv

-100	0
-80	0
-60	0
-40	0
-20	0
0	0
20	0
40	0
60	0.656527112461965
80	0.818790929257213
100	0.868824068444423
120	0.805512769606904
140	0.929473665591476
160	0.910016205352749
180	0.900523253724421
200	0.899148952596554
220	0.876324220651907
