## Supplemental_Information_Hunter_etal for "Broad variation in response of individual introns to splicing inhibitors in a humanized yeast strain": hs1A_50.YMR194C-B.csv

-100	0
-80	0
-60	0
-40	0
-20	0
0	0
20	0
40	0
60	0
80	0
100	0
120	0.0228199702809112
140	0.142049329263413
160	0.18503843314434
180	0.149134000098229
200	0.138123187887056
220	0.122304195582345
240	0.163677763475939
260	0.173856609313535
280	0.192317593148079
300	0.161966714277796
320	0.183116964967381
