## Supplemental_Information_Hunter_etal for "Broad variation in response of individual introns to splicing inhibitors in a humanized yeast strain": hs1A_50.YMR225C.csv

-100	0
-80	0
-60	0
-40	0
-20	0
0	0
20	0
40	0
60	0
80	0
100	0
120	0
140	0
160	0
180	0
200	0.185763582723003
220	0.817336394620485
240	0.644731980126529
260	0.810312373945412
280	0.729828088033597
300	0.625869783005029
320	0.74470451682012
340	0.610778199985447
360	0.859171320692816
380	0.740364705708096
400	0.71767369056696
