## Supplemental_Information_Hunter_etal for "Broad variation in response of individual introns to splicing inhibitors in a humanized yeast strain": hs1A_50.YMR242C.csv

-100	0
-80	0
-60	0
-40	0
-20	0
0	0
20	0
40	0
60	0
80	0
100	0
120	0
140	0
160	0
180	0
200	0
220	0
240	0
260	0
280	0
300	0
320	0
340	0
360	0
380	0
400	0
420	0
440	0
460	0
480	0
500	0
520	0.378475304818436
540	0.953400735650377
560	0.918944889198598
580	0.913693625153628
600	0.945269604876624
620	0.904360731748399
640	0.942567283579437
660	0.932802514212524
680	0.937304239741414
700	0.950809097643329
720	0.964607554735878
