## Supplemental_Information_Hunter_etal for "Broad variation in response of individual introns to splicing inhibitors in a humanized yeast strain": hs1A_50.YNL112W.csv

-100	0
-80	0
-60	0
-40	0
-20	0
0	0
20	0
40	0.5
60	1
80	1
100	1
120	0.999636604831906
140	1
160	1
180	0.999022275939848
200	0.999616712056069
220	1
240	1
