## Supplemental_Information_Hunter_etal for "Broad variation in response of individual introns to splicing inhibitors in a humanized yeast strain": hs1A_50.YNL265C.csv

-100	0
-80	0
-60	0
-40	0
-20	0
0	0
20	0
40	0
60	0
80	0
100	0
120	0
140	0.0601389466820472
160	0.271884946186306
180	0.721732779375519
200	0.753205542199563
220	0.595523393563598
240	0.706430924911556
260	0.706468610211576
280	0.782126285657282
300	0.695295024159271
320	0.701850428552561
340	0.514074200205645
