## Supplemental_Information_Hunter_etal for "Broad variation in response of individual introns to splicing inhibitors in a humanized yeast strain": hs1A_50.YNL312W.csv

-100	0
-80	0
-60	0
-40	0
-20	0
0	0
20	0
40	0
60	0.226500660616101
80	0.82876076081184
100	0.879012100039922
120	0.930044281158365
140	0.912674542312182
160	0.793081163111284
180	0.962688103488828
200	0.677232854633663
220	0.893451062606603
240	0.931287274648269
260	0.905183429886043
