## Supplemental_Information_Hunter_etal for "Broad variation in response of individual introns to splicing inhibitors in a humanized yeast strain": hs1A_50.YPL081W.csv

-100	0
-80	0
-60	0
-40	0
-20	0
0	0
20	0.000377515918230916
40	0.334087536526287
60	0.490497202131662
80	0.418443153813474
100	0.595299680312958
120	0.658021348571061
140	0.658569158035614
160	0.7178995512784
180	0.610554189915159
200	0.766506154687518
220	0.883965507514788
