## Supplemental_Information_Hunter_etal for "Broad variation in response of individual introns to splicing inhibitors in a humanized yeast strain": hs1A_50.YPL218W.csv

-100	0
-80	0
-60	0
-40	0
-20	0
0	0
20	0
40	0
60	0.70129395977484
80	0.918100264449437
100	0.925280814123642
120	0.919078304425478
140	0.929058505448735
160	0.951030210990623
180	0.905650111035767
200	0.910111962353489
220	0.95065446758335
240	0.958948229004074
260	0.96558197654245
