## Supplemental_Information_Hunter_etal for "Broad variation in response of individual introns to splicing inhibitors in a humanized yeast strain": hs1A_50.YPR028W.csv

-100	0
-80	0
-60	0
-40	0
-20	0
0	0
20	0
40	0.0426881093038799
60	0.672664043512538
80	0.770853464735645
100	0.608866848450723
120	0.4548212452556
140	0.708440146386856
160	0.663587398911126
180	0.587342759544516
200	0.651886176211979
220	0.666459807099836
240	0.717016819888303
