## Supplemental_Information_Hunter_etal for "Broad variation in response of individual introns to splicing inhibitors in a humanized yeast strain": hs1A_50.YPR063C.csv

-100	0
-80	0
-60	0
-40	0
-20	0
0	0
20	0
40	0
60	0
80	0
100	0
120	0
140	0.178514015363929
160	0.848397743077556
180	0.866195791121149
200	0.87836782348658
220	0.830638785538162
240	0.744141184155188
260	0.82215093749903
280	0.788196647053788
300	0.871901544779911
320	0.795926180143625
340	0.854902995475153
