## Supplemental_Information_Hunter_etal for "Broad variation in response of individual introns to splicing inhibitors in a humanized yeast strain": hs1B_51.YAL003W.csv

-100	0
-80	0
-60	0
-40	0
-20	0
0	0.188799238116085
20	0.296771185598041
40	0.136858972457451
60	0.980038841160098
80	0.999353036330914
100	0.999549647580181
120	0.999693002611186
140	0.999696127786616
160	0.999931617575354
180	0.999787218002509
200	0.999598461342474
