## Supplemental_Information_Hunter_etal for "Broad variation in response of individual introns to splicing inhibitors in a humanized yeast strain": hs1B_51.YBL040C.csv

-100	0
-80	0
-60	0
-40	0
-20	0
0	0
20	0
40	0
60	0
80	0
100	0
120	0
140	0.0335946446591377
160	0.809125834227547
180	0.493485332183956
200	0.834059226944735
220	0.828309854758552
240	0.645509638070349
260	0.564196949667509
280	0.769165541368005
300	0.672860176998242
320	0.790952803925017
340	0.622286651009421
