## Supplemental_Information_Hunter_etal for "Broad variation in response of individual introns to splicing inhibitors in a humanized yeast strain": hs1B_51.YBL050W.csv

-100	0
-80	0
-60	0
-40	0
-20	0
0	0
20	0
40	0.052939347951837
60	0.51854062905449
80	0.694919599362747
100	0.761442315274043
120	0.609305359095147
140	0.741348139150467
160	0.654934767501696
180	0.537866521398709
200	0.708452933523902
220	0.661155520135414
240	0.332376746436865
