## Supplemental_Information_Hunter_etal for "Broad variation in response of individual introns to splicing inhibitors in a humanized yeast strain": hs1B_51.YCR028C-A.csv

-100	0
-80	0
-60	0
-40	0
-20	0
0	0
20	0
40	0
60	0
80	0
100	0
120	0.563109466933007
140	0.789160271487327
160	0.951412074932703
180	0.913588176165306
200	0.73671311610738
220	0.906130458173555
240	0.952118874135343
260	0.79434969171784
280	0.913890887568106
300	0.834592647830195
320	0.95175138684291
