## Supplemental_Information_Hunter_etal for "Broad variation in response of individual introns to splicing inhibitors in a humanized yeast strain": hs1B_51.YDL012C.csv

-100	0
-80	0
-60	0
-40	0
-20	0
0	0
20	0
40	0
60	0
80	0
100	0
120	0
140	0.0309414263826476
160	0.477968936467243
180	0.399272229402999
200	0.427554783431156
220	0.400081404494364
240	0.340051904035773
260	0.331817038092061
280	0.304618174553232
300	0.250735351279021
320	0.223650872921362
340	0.30216976948985
