## Supplemental_Information_Hunter_etal for "Broad variation in response of individual introns to splicing inhibitors in a humanized yeast strain": hs1B_51.YDL029W.csv

-100	0
-80	0
-60	0
-40	0
-20	0
0	0
20	0
40	0
60	0.360584051058291
80	0.384025034323695
100	0.162838336852356
120	0.563100899501174
140	0.457009558954518
160	0.548663956439374
180	0.721980220066844
200	0.608971017812662
220	0.561752823972047
240	0.570716508613392
260	0.74336145168348
