## Supplemental_Information_Hunter_etal for "Broad variation in response of individual introns to splicing inhibitors in a humanized yeast strain": hs1B_51.YDL064W.csv

-100	0
-80	0
-60	0
-40	0
-20	0
0	0
20	0
40	0.0274483887758408
60	0.439251542617086
80	0.38656706539911
100	0.596414603595996
120	0.392130731524053
140	0.708536228710605
160	0.621209401115677
180	0.690779285198293
200	0.729617730190607
220	0.626445678319193
240	0.732081613871422
