## Supplemental_Information_Hunter_etal for "Broad variation in response of individual introns to splicing inhibitors in a humanized yeast strain": hs1B_51.YDL125C.csv

-100	0
-80	0
-60	0
-40	0
-20	0
0	0
20	0
40	0.0263859729848505
60	0
80	0
100	0
120	0
140	0.0149223781032297
160	0.52440627550304
180	0.534820019798802
200	0.534939941161158
220	0.417466297339039
240	0.603896950043923
260	0.614079885856665
280	0.427967008065199
300	0.584711717721423
320	0.572494608750959
340	0.60562823498318
