## Supplemental_Information_Hunter_etal for "Broad variation in response of individual introns to splicing inhibitors in a humanized yeast strain": hs1B_51.YDL130W.csv

-100	0
-80	0
-60	0
-40	0
-20	0
0	0.000318369608222179
20	0
40	0.006664809163494
60	0.882925847629434
80	0.923671059196961
100	0.95829159312131
120	0.900760524354501
140	0.975459670198973
160	0.959691429770151
180	0.984699090108197
200	0.983741886849127
220	0.99614742565179
240	0.996875704982093
260	0.996562018917044
