## Supplemental_Information_Hunter_etal for "Broad variation in response of individual introns to splicing inhibitors in a humanized yeast strain": hs1B_51.YDL136W.csv

-100	0
-80	0
-60	0
-40	0
-20	0
0	0
20	0
40	0
60	0.485830268245246
80	0.953588836760063
100	0.98709866714213
120	0.97879966477329
140	0.964500644056639
160	0.984867980957523
180	0.966768744748833
200	0.973122695257001
220	0.995227114878534
240	0.976713275279782
