## Supplemental_Information_Hunter_etal for "Broad variation in response of individual introns to splicing inhibitors in a humanized yeast strain": hs1B_51.YDL191W.csv

-100	0
-80	0
-60	0
-40	0
-20	0
0	0
20	0
40	0.466118126822721
60	0.970517589632988
80	0.947964147496219
100	0.977609976556563
120	0.939448260849028
140	0.932403801044812
160	0.992374373582433
180	0.923794790789948
200	0.985325162811677
220	0.997359364958825
240	0.971486633617755
