## Supplemental_Information_Hunter_etal for "Broad variation in response of individual introns to splicing inhibitors in a humanized yeast strain": hs1B_51.YDL219W.csv

-100	0
-80	0
-60	0
-40	0
-20	0
0	0
20	0
40	0.05
60	0.764592992299418
80	0.829560337655628
100	0.921304071812597
120	0.781706993215963
140	0.61810955738206
160	0.715155168871457
180	0.886994392600102
200	0.680274047151479
220	0.745930371172156
240	0.832740944315156
260	0.911843142789839
