## Supplemental_Information_Hunter_etal for "Broad variation in response of individual introns to splicing inhibitors in a humanized yeast strain": hs1B_51.YDR005C.csv

-100	0
-80	0
-60	0
-40	0
-20	0
0	0
20	0
40	0
60	0
80	0
100	0
120	0
140	0.382204807973715
160	0.625053269971002
180	0.3238692884256
200	0.346709911540443
220	0.401589221362746
240	0.402413762656098
260	0.331857910698394
280	0.469177229360969
300	0.263322024255765
320	0.498321341310857
340	0.42989532338331
