## Supplemental_Information_Hunter_etal for "Broad variation in response of individual introns to splicing inhibitors in a humanized yeast strain": hs1B_51.YDR025W.csv

-100	0
-80	0
-60	0
-40	0
-20	0
0	0
20	0
40	0.715270481275666
60	0.969114729226772
80	0.969388720059994
100	0.964627278035357
120	0.974226632418767
140	0.978279525992341
160	0.973599711089926
180	0.949237718218681
200	0.970069486727223
220	0.981502487691948
240	0.96256558715099
