## Supplemental_Information_Hunter_etal for "Broad variation in response of individual introns to splicing inhibitors in a humanized yeast strain": hs1B_51.YDR064W.csv

-100	0
-80	0
-60	0
-40	0
-20	0
0	0
20	0
40	0.0014666594654444
60	0.784440842915396
80	0.953802398244788
100	0.893382677232116
120	0.960957843378389
140	0.949551470735399
160	0.987418065201024
180	0.986087802691171
200	0.987959817734425
