## Supplemental_Information_Hunter_etal for "Broad variation in response of individual introns to splicing inhibitors in a humanized yeast strain": hs1B_51.YDR092W.csv

-100	0
-80	0
-60	0
-40	0
-20	0
0	0
20	0
40	0
60	0.262637452060374
80	0.295411648020002
100	0.516385855861621
120	0.294611290907707
140	0.145308054249044
160	0.265997021977044
180	0.251641158609268
200	0.199718121403335
220	0.1
240	0.142074598894994
260	0.346771734541846
