## Supplemental_Information_Hunter_etal for "Broad variation in response of individual introns to splicing inhibitors in a humanized yeast strain": hs1B_51.YDR381W.csv

-100	0.000240519601863359
-80	0
-60	0
-40	0
-20	0
0	0
20	0
40	0.00532846008970578
60	0.631103453588083
80	0.887025898833572
100	0.740214408177237
120	0.818972502472593
140	0.7082232650332
160	0.929087395720436
180	0.886193108997509
200	0.902781755413068
220	0.838519007703921
240	0.763351988545062
