## Supplemental_Information_Hunter_etal for "Broad variation in response of individual introns to splicing inhibitors in a humanized yeast strain": hs1B_51.YER003C.csv

-100	0
-80	0
-60	0
-40	0
-20	0
0	0
20	0
40	0
60	0
80	0
100	0
120	0.00668670240970053
140	0.15056567192938
160	0.997086555259788
180	0.99769071479032
200	0.998096678030225
220	0.998681872879305
240	0.997654874865375
260	0.993049042490901
280	0.99809730004138
300	1
320	0.999564911110058
