## Supplemental_Information_Hunter_etal for "Broad variation in response of individual introns to splicing inhibitors in a humanized yeast strain": hs1B_51.YER093C-A.csv

-100	0
-80	0
-60	0
-40	0
-20	0
0	0
20	0
40	0
60	0
80	0
100	0
120	0
140	0.252032060703692
160	0.376642162511128
180	0.427057681935896
200	0.534982725572172
220	0.531445010186499
240	0.56288784162871
260	0.362003886471097
280	0.414082341899206
300	0.287845437629026
320	0.436931165887219
340	0.209929830320325
