## Supplemental_Information_Hunter_etal for "Broad variation in response of individual introns to splicing inhibitors in a humanized yeast strain": hs1B_51.YER133W.csv

-100	0
-80	0
-60	0
-40	0
-20	0
0	0
20	0
40	0.0266087777936282
60	0.696326639420746
80	0.962325205127464
100	0.932995891806308
120	0.959973357653839
140	0.955820461623852
160	0.94635223274715
180	0.974209222358143
200	0.999006490127571
220	0.998758753045207
240	0.997161154492264
260	0.999822679838587
