## Supplemental_Information_Hunter_etal for "Broad variation in response of individual introns to splicing inhibitors in a humanized yeast strain": hs1B_51.YFL039C.csv

-100	0
-80	0
-60	0
-40	0
-20	0
0	0
20	0
40	0
60	0
80	0
100	0
120	0
140	0
160	0
180	0
200	0
220	0
240	0
260	0
280	0
300	0
320	0.00383095555484938
340	0
360	0.352409895009892
380	0.817366890134364
400	0.882934202555667
420	0.749493549628268
440	0.799214007414792
460	0.864234336502154
480	0.772129847604313
500	0.919038200872828
520	0.828883512635246
540	0.858179029589021
560	0.926178126361169
