## Supplemental_Information_Hunter_etal for "Broad variation in response of individual introns to splicing inhibitors in a humanized yeast strain": hs1B_51.YFR031C-A.csv

-100	0
-80	0
-60	0
-40	0
-20	0
0	0
20	0
40	0
60	0
80	0
100	0
120	0
140	0
160	0
180	0
200	0.146637684105096
220	0.986824637623733
240	0.989773474960752
260	0.98584684333586
280	0.986335814869622
300	0.979606810373686
320	0.997913820584228
340	0.979884220324034
360	0.989427862052835
380	0.98273616374901
400	0.982842448413486
