## Supplemental_Information_Hunter_etal for "Broad variation in response of individual introns to splicing inhibitors in a humanized yeast strain": hs1B_51.YGL030W.csv

-100	0
-80	0
-60	0
-40	0
-20	0
0	0
20	0
40	0.0539015515259795
60	0.905458976367341
80	0.973482178602815
100	0.964833518983654
120	0.969892105065098
140	0.967857624994069
160	0.959393213865173
180	0.965032887047957
200	0.956361401114383
220	0.952846753204663
240	0.982412037449882
