## Supplemental_Information_Hunter_etal for "Broad variation in response of individual introns to splicing inhibitors in a humanized yeast strain": hs1B_51.YGL137W.csv

-100	0
-80	0
-60	0
-40	0
-20	0
0	0
20	0
40	0
60	0.447877989000621
80	0.706805645737506
100	0.760416390053662
120	0.769282332214681
140	0.755450255162263
160	0.646002942990285
180	0.766805303323305
200	0.762468915840634
220	0.777205621586291
240	0.57705228690806
