## Supplemental_Information_Hunter_etal for "Broad variation in response of individual introns to splicing inhibitors in a humanized yeast strain": hs1B_51.YGR183C.csv

-100	0
-80	0
-60	0
-40	0
-20	0
0	0
20	0
40	0
60	0
80	0
100	0
120	0
140	0
160	0
180	0
200	0
220	0
240	0
260	0.0983721370032401
280	0.641897716684353
300	0.634969297654124
320	0.39581103214724
340	0.401083434531263
360	0.54689377577764
380	0.295814610178003
400	0.445333883172502
420	0.672482379392008
440	0.563529787097757
460	0.483259896074498
