## Supplemental_Information_Hunter_etal for "Broad variation in response of individual introns to splicing inhibitors in a humanized yeast strain": hs1B_51.YGR214W.csv

-100	0
-80	0
-60	0
-40	0
-20	0
0	0
20	5.1191189365969e-05
40	0.717480882042504
60	0.981247771018464
80	0.990790527668461
100	0.98821111881233
120	0.97583101046397
140	0.992919001248907
160	0.969793740720451
180	0.969272976043582
200	0.955209527760425
220	0.998484079740036
