## Supplemental_Information_Hunter_etal for "Broad variation in response of individual introns to splicing inhibitors in a humanized yeast strain": hs1B_51.YHR001W-A.csv

-100	0
-80	0
-60	0
-40	0
-20	0
0	0
20	0
40	0
60	0.439784790457108
80	0.635404798391538
100	0.276535966246824
120	0.507385067746516
140	0.50096459771806
160	0.665679066593374
180	0.748000875779995
200	0.698994195650787
220	0.643008639843799
240	0.428265523013881
260	0.641149497352259
