## Supplemental_Information_Hunter_etal for "Broad variation in response of individual introns to splicing inhibitors in a humanized yeast strain": hs1B_51.YHR021C.csv

-100	0
-80	0
-60	0
-40	0
-20	0
0	0
20	0
40	0
60	0
80	0
100	0
120	0
140	0
160	0
180	0
200	0
220	0
240	0
260	0
280	0
300	0
320	0
340	0
360	0
380	0
400	0
420	0
440	0
460	0
480	0
500	0
520	0
540	0
560	0
580	0
600	0.685634479847967
620	0.976175651621926
640	0.948933997147531
660	0.981614502026932
680	0.992590445431417
700	0.98609106055053
720	0.991150948577754
740	0.991722185393877
760	0.996861087287078
780	0.991455019431261
