## Supplemental_Information_Hunter_etal for "Broad variation in response of individual introns to splicing inhibitors in a humanized yeast strain": hs1B_51.YHR077C.csv

-100	0
-80	0
-60	0
-40	0
-20	0
0	0
20	0
40	0
60	0
80	0
100	0
120	0
140	0
160	0.0935413637194707
180	0.71904918031498
200	0.566128259423149
220	0.716450455431137
240	0.709016162369132
260	0.839380451593811
280	0.832677463525897
300	0.850563758839635
320	0.837550928310478
340	0.786307681728522
360	0.794924069026001
