## Supplemental_Information_Hunter_etal for "Broad variation in response of individual introns to splicing inhibitors in a humanized yeast strain": hs1B_51.YHR101C.csv

-100	0
-80	0
-60	0
-40	0
-20	0
0	0
20	0
40	0
60	0
80	0
100	0
120	0.16768250747469
140	0.61283648533171
160	0.545670968089342
180	0.505899541878052
200	0.629824875190126
220	0.347538192488792
240	0.468372046207534
260	0.575499747531417
280	0.435770365653287
300	0.487633474427889
320	0.602583195065642
