## Supplemental_Information_Hunter_etal for "Broad variation in response of individual introns to splicing inhibitors in a humanized yeast strain": hs1B_51.YJL001W.csv

-100	0
-80	0
-60	0
-40	0
-20	0
0	0
20	0.000699515138881515
40	0.0910756073875801
60	0.47136410554551
80	0.567968588682895
100	0.53308192716113
120	0.441104244681688
140	0.556136512007172
160	0.65251314913511
180	0.709816732486524
200	0.587754193647519
220	0.568058294959887
240	0.723890986403329
