## Supplemental_Information_Hunter_etal for "Broad variation in response of individual introns to splicing inhibitors in a humanized yeast strain": hs1B_51.YJL041W.csv

-100	0
-80	0
-60	0
-40	0
-20	0
0	0
20	0
40	0.0729100415738623
60	0.81192915509084
80	0.58277533564228
100	0.735929460895154
120	0.834136196376014
140	0.682384734717447
160	0.75999626373834
180	0.720642902584318
200	0.788825752250215
220	0.875108937742811
240	0.889090044905046
