## Supplemental_Information_Hunter_etal for "Broad variation in response of individual introns to splicing inhibitors in a humanized yeast strain": hs1B_51.YJL191W.csv

-100	0
-80	0
-60	0
-40	0
-20	0
0	0
20	0
40	0
60	0.147625642524566
80	0.414014872881058
100	0.606659797266947
120	0.499818588789252
140	0.708271277655647
160	0.738911309096576
180	0.782692780261266
200	0.779219394120669
220	0.867507825264987
240	0.794462444593046
260	0.755114322983655
