## Supplemental_Information_Hunter_etal for "Broad variation in response of individual introns to splicing inhibitors in a humanized yeast strain": hs1B_51.YKR095W-A.csv

-100	0
-80	0
-60	0
-40	0
-20	0
0	0
20	0
40	0.0154331737287526
60	0.499758618543613
80	0.481800001775016
100	0.576522685133494
120	0.624933471385951
140	0.400051131483899
160	0.761922561823033
180	0.663621319833895
200	0.578067253426226
220	0.75060401744265
240	0.68840150595176
