## Supplemental_Information_Hunter_etal for "Broad variation in response of individual introns to splicing inhibitors in a humanized yeast strain": hs1B_51.YLR093C.csv

-100	0
-80	0
-60	0
-40	0
-20	0
0	0
20	0
40	0
60	0
80	0
100	0
120	0
140	0
160	0
180	0
200	0.348466617108894
220	0.422667769560764
240	0.546062810795019
260	0.553340133832632
280	0.463958684147493
300	0.399053107623542
320	0.483125301644496
340	0.272045155889912
360	0.168127655444309
380	0.28431272535573
400	0.263732308201784
