## Supplemental_Information_Hunter_etal for "Broad variation in response of individual introns to splicing inhibitors in a humanized yeast strain": hs1B_51.YMR033W.csv

-100	0
-80	0
-60	0
-40	0
-20	0
0	0
20	0
40	0.019477906295971
60	0.441385247679053
80	0.541728256085881
100	0.467693002410122
120	0.716720850145208
140	0.514260680565757
160	0.638907880371523
180	0.614921754195511
200	0.715378814108235
220	0.690255222885441
240	0.635524536764004
