## Supplemental_Information_Hunter_etal for "Broad variation in response of individual introns to splicing inhibitors in a humanized yeast strain": hs1B_51.YMR079W.csv

-100	0
-80	0
-60	0
-40	0
-20	0
0	0
20	0
40	0
60	0.565103156595179
80	0.760220118726587
100	0.846005170612001
120	0.787043634326171
140	0.91552042713825
160	0.887518496527584
180	0.931298214741523
200	0.833982124882864
220	0.854543200180772
