## Supplemental_Information_Hunter_etal for "Broad variation in response of individual introns to splicing inhibitors in a humanized yeast strain": hs1B_51.YMR194C-B.csv

-100	0
-80	0
-60	0
-40	0
-20	0
0	0
20	0
40	0
60	0
80	0
100	0
120	0.0140431843054936
140	0.10422312214888
160	0.136735499925678
180	0.111653345766829
200	0.117982141650333
220	0.0981767472212524
240	0.120706384200022
260	0.109654572849857
280	0.178607828148437
300	0.155358065130685
320	0.0708105563101237
