## Supplemental_Information_Hunter_etal for "Broad variation in response of individual introns to splicing inhibitors in a humanized yeast strain": hs1B_51.YMR225C.csv

-100	0
-80	0
-60	0
-40	0
-20	0
0	0
20	0
40	0
60	0
80	0
100	0
120	0
140	0
160	0
180	0
200	0.15304216876724
220	0.82667602234035
240	0.470614649139068
260	0.55966375538543
280	0.556586123488262
300	0.627953652838481
320	0.567068018953051
340	0.294802982377998
360	0.636709753251685
380	0.689830445281837
400	0.42504230800853
