## Supplemental_Information_Hunter_etal for "Broad variation in response of individual introns to splicing inhibitors in a humanized yeast strain": hs1B_51.YMR242C.csv

-100	0
-80	0
-60	0
-40	0
-20	0
0	0
20	0
40	0
60	0
80	0
100	0
120	0
140	0
160	0
180	0
200	0
220	0
240	0
260	0
280	0
300	0
320	0
340	0
360	0
380	0
400	0
420	0
440	0
460	0
480	0
500	0
520	0.512142541099911
540	0.981009162383817
560	0.981443427348244
580	0.977890443956205
600	0.977226839524798
620	0.980957910304913
640	0.986284668056744
660	0.972157738918377
680	0.988878788940871
700	0.993749398000251
720	0.995486234697558
