## Supplemental_Information_Hunter_etal for "Broad variation in response of individual introns to splicing inhibitors in a humanized yeast strain": hs1B_51.YNL265C.csv

-100	0
-80	0
-60	0
-40	0
-20	0
0	0
20	0
40	0
60	0
80	0
100	0
120	0
140	0.00540850000793424
160	0.190929196353307
180	0.622870612902452
200	0.671786241757865
220	0.549147583033786
240	0.388314481398481
260	0.744685265889625
280	0.717367883454947
300	0.537684234514066
320	0.569529399609283
340	0.421403222552308
