## Supplemental_Information_Hunter_etal for "Broad variation in response of individual introns to splicing inhibitors in a humanized yeast strain": hs1B_51.YNL312W.csv

-100	0
-80	0
-60	0
-40	0
-20	0
0	0
20	0
40	0
60	0.110629917833658
80	0.797213961860238
100	0.651224599669476
120	0.825179045679084
140	0.794492509949001
160	0.787160095255702
180	0.778578486807462
200	0.71090040648179
220	0.799024900875873
240	0.822640166292629
260	0.891844781128704
