## Supplemental_Information_Hunter_etal for "Broad variation in response of individual introns to splicing inhibitors in a humanized yeast strain": hs1B_51.YPL081W.csv

-100	0
-80	0
-60	0
-40	0
-20	0
0	0
20	0.00139162560300454
40	0.444705787353072
60	0.580960164082895
80	0.494384187316228
100	0.635361244752648
120	0.689970604618353
140	0.752685532695383
160	0.78830755445301
180	0.737591173067327
200	0.732798173029507
220	0.928675382058578
