## Supplemental_Information_Hunter_etal for "Broad variation in response of individual introns to splicing inhibitors in a humanized yeast strain": hs1B_51.YPL218W.csv

-100	0
-80	0
-60	0
-40	0
-20	0
0	0
20	0
40	0
60	0.637981898954807
80	0.909876800809544
100	0.842865594072471
120	0.871719710841741
140	0.914602089733803
160	0.932736302843358
180	0.945695117198779
200	0.919507348493195
220	0.972889045206925
240	0.954882775000237
260	0.853264146516537
