## Supplemental_Information_Hunter_etal for "Broad variation in response of individual introns to splicing inhibitors in a humanized yeast strain": hs1B_51.YPR028W.csv

-100	0
-80	0
-60	0
-40	0
-20	0
0	0
20	0
40	0.00454538734573549
60	0.429726566999016
80	0.577971291149493
100	0.433894989229138
120	0.244533146872537
140	0.462538043211701
160	0.404747643474261
180	0.423459982561126
200	0.457906285319506
220	0.455632625052453
240	0.478773972470803
