## Supplemental_Information_Hunter_etal for "Broad variation in response of individual introns to splicing inhibitors in a humanized yeast strain": hs1B_51.YPR063C.csv

-100	0
-80	0
-60	0
-40	0
-20	0
0	0
20	0
40	0
60	0
80	0
100	0
120	0
140	0.185360748117786
160	0.777196888501656
180	0.85080700426062
200	0.74574401620661
220	0.830233228475847
240	0.670849333771512
260	0.835289527422122
280	0.851626313002148
300	0.812598306675425
320	0.707195977204934
340	0.773518638946772
