## Supplemental_Information_Hunter_etal for "Broad variation in response of individual introns to splicing inhibitors in a humanized yeast strain": hs1B_51.YPR187W.csv

-100	0
-80	0
-60	0
-40	0
-20	0
0	0
20	0
40	0
60	0.383248496742887
80	0.691668650977845
100	0.445732099204222
120	0.539748548035124
140	0.807541384995653
160	0.820863605781371
180	0.619428634565725
200	0.774275367225657
220	0.713603419765861
240	0.80655574804591
260	0.672833690589392
