## Supplemental_Information_Hunter_etal for "Broad variation in response of individual introns to splicing inhibitors in a humanized yeast strain": hs1C_52.YAL003W.csv

-100	0
-80	0
-60	0
-40	0
-20	0
0	0.14911698833729
20	0.121054908802836
40	0.243719337023533
60	0.981618223652782
80	0.998906993274108
100	0.999583961327191
120	0.998975298800996
140	0.999702026456942
160	0.999850792823015
180	0.999659859171271
200	0.99957592123834
