## Supplemental_Information_Hunter_etal for "Broad variation in response of individual introns to splicing inhibitors in a humanized yeast strain": hs1C_52.YBL040C.csv

-100	0
-80	0
-60	0
-40	0
-20	0
0	0
20	0
40	0
60	0
80	0
100	0
120	0
140	0
160	0.696145468175679
180	0.672215341337509
200	0.731834722907565
220	0.750396674637006
240	0.583781044655132
260	0.555074094392574
280	0.734309832631874
300	0.793537741405268
320	0.637953777997012
340	0.511483916078056
