## Supplemental_Information_Hunter_etal for "Broad variation in response of individual introns to splicing inhibitors in a humanized yeast strain": hs1C_52.YBL050W.csv

-100	0
-80	0
-60	0
-40	0
-20	0
0	0
20	0
40	0.0636650157291567
60	0.464414578560769
80	0.534538975038357
100	0.729624825189552
120	0.648425885274818
140	0.614081282558135
160	0.619899632564842
180	0.482123555226358
200	0.57228764933197
220	0.542787186173255
240	0.304991556147946
