## Supplemental_Information_Hunter_etal for "Broad variation in response of individual introns to splicing inhibitors in a humanized yeast strain": hs1C_52.YCR028C-A.csv

-100	0
-80	0
-60	0
-40	0
-20	0
0	0
20	0
40	0
60	0
80	0
100	0.05
120	0.301166054736774
140	0.92257638567758
160	0.875253417353899
180	0.777717748356051
200	0.731555737815705
220	0.782162813650145
240	0.882995423831492
260	0.617987357594165
280	0.809730589670678
300	0.835672606731402
320	0.919619158233288
