## Supplemental_Information_Hunter_etal for "Broad variation in response of individual introns to splicing inhibitors in a humanized yeast strain": hs1C_52.YDL012C.csv

-100	0
-80	0
-60	0
-40	0
-20	0
0	0
20	0
40	0
60	0
80	0
100	0
120	0
140	0.0161544187371442
160	0.552840747056876
180	0.457007888730407
200	0.461632048454766
220	0.460761204547181
240	0.356337008857361
260	0.466132466213936
280	0.343431705301963
300	0.322507536971883
320	0.286880205155839
340	0.470537505958016
