## Supplemental_Information_Hunter_etal for "Broad variation in response of individual introns to splicing inhibitors in a humanized yeast strain": hs1C_52.YDL029W.csv

-100	0
-80	0
-60	0
-40	0
-20	0
0	0
20	0
40	0
60	0.337007873815183
80	0.464129342966708
100	0.19495320628907
120	0.52895510706856
140	0.537245782920249
160	0.668179013349131
180	0.750020001471099
200	0.753857700504563
220	0.696286164660179
240	0.706978088001075
260	0.706722903396659
