## Supplemental_Information_Hunter_etal for "Broad variation in response of individual introns to splicing inhibitors in a humanized yeast strain": hs1C_52.YDL064W.csv

-100	0
-80	0
-60	0
-40	0
-20	0
0	0
20	0
40	0.00105933063711112
60	0.540357182165933
80	0.449337709896634
100	0.443070382328041
120	0.294869182275756
140	0.73896195946832
160	0.578440997708051
180	0.475479483572006
200	0.573264646709649
220	0.555763422875104
240	0.73657300460108
