## Supplemental_Information_Hunter_etal for "Broad variation in response of individual introns to splicing inhibitors in a humanized yeast strain": hs1C_52.YDL125C.csv

-100	0
-80	0
-60	0
-40	0
-20	0
0	0
20	0
40	0.0709645039905814
60	0
80	0
100	0
120	0
140	0
160	0.281491682751129
180	0.492058115960123
200	0.476690996947396
220	0.318476760603973
240	0.553133472279144
260	0.459566976476833
280	0.334152170784069
300	0.531619233064947
320	0.493012794802895
340	0.35005800206795
