## Supplemental_Information_Hunter_etal for "Broad variation in response of individual introns to splicing inhibitors in a humanized yeast strain": hs1C_52.YDL130W.csv

-100	0
-80	0
-60	0
-40	0
-20	0
0	0
20	0
40	0.00222112526434931
60	0.706537916115547
80	0.68624560235965
100	0.754602888795733
120	0.626660409573081
140	0.854224895633837
160	0.814521103340031
180	0.894694106121107
200	0.939492826189458
220	0.958093523607073
240	0.957147603569251
260	0.977635478651995
