## Supplemental_Information_Hunter_etal for "Broad variation in response of individual introns to splicing inhibitors in a humanized yeast strain": hs1C_52.YDL136W.csv

-100	0
-80	0
-60	0
-40	0
-20	0
0	0
20	0
40	0
60	0.476898358318873
80	0.935941976997763
100	0.925115191503838
120	0.985352845298588
140	0.936070575055303
160	0.9787200394469
180	0.893493108113536
200	0.984047351413695
220	0.921523474437536
240	0.930202472145002
