## Supplemental_Information_Hunter_etal for "Broad variation in response of individual introns to splicing inhibitors in a humanized yeast strain": hs1C_52.YDL191W.csv

-100	0
-80	0
-60	0
-40	0
-20	0
0	0
20	0
40	0.512938904029222
60	0.930698820188229
80	0.918780397635196
100	0.910734352046256
120	0.932945714149424
140	0.942205464208022
160	0.970327830763894
180	0.896255038956025
200	0.955197071636228
220	0.982675391266604
240	0.918573975246392
