## Supplemental_Information_Hunter_etal for "Broad variation in response of individual introns to splicing inhibitors in a humanized yeast strain": hs1C_52.YDL219W.csv

-100	0
-80	0
-60	0
-40	0
-20	0
0	0
20	0
40	0
60	0.763752394557534
80	0.656013640903911
100	0.697732816589021
120	0.758910938665779
140	0.63461827413469
160	0.581384709911696
180	0.712724642000638
200	0.582305747709944
220	0.509066387919709
240	0.841066213970393
260	0.867168931096553
