## Supplemental_Information_Hunter_etal for "Broad variation in response of individual introns to splicing inhibitors in a humanized yeast strain": hs1C_52.YDR005C.csv

-100	0
-80	0
-60	0
-40	0
-20	0
0	0
20	0
40	0
60	0
80	0
100	0
120	0
140	0.228867495803746
160	0.397936441717894
180	0.266977098697025
200	0.240198664328087
220	0.417129787060111
240	0.440809389177061
260	0.157725295808403
280	0.240614486940692
300	0.188557068692342
320	0.374206572168522
340	0.272167777397941
