## Supplemental_Information_Hunter_etal for "Broad variation in response of individual introns to splicing inhibitors in a humanized yeast strain": hs1C_52.YDR025W.csv

-100	0
-80	0
-60	0
-40	0
-20	0
0	0
20	0
40	0.570612837595632
60	0.857055347942236
80	0.886604575323286
100	0.901691665399524
120	0.878656739929941
140	0.896772189249266
160	0.820706648662724
180	0.806918785237778
200	0.894642631762564
220	0.919924408160793
240	0.887304794760082
