## Supplemental_Information_Hunter_etal for "Broad variation in response of individual introns to splicing inhibitors in a humanized yeast strain": hs1C_52.YDR059C.csv

-100	0
-80	0
-60	0
-40	0
-20	0
0	0
20	0
40	0
60	0
80	0
100	0
120	0
140	0.176385996912386
160	0.459022307273642
180	0.457540498928162
200	0.753724481648504
220	0.507206631773985
240	0.515180998385071
260	0.61394112159427
280	0.422461325434972
300	0.701162523167803
320	0.348047655087192
340	0.701060934217149
