## Supplemental_Information_Hunter_etal for "Broad variation in response of individual introns to splicing inhibitors in a humanized yeast strain": hs1C_52.YDR064W.csv

-100	0
-80	0
-60	0
-40	0
-20	0
0	0
20	0
40	0.000893438490641815
60	0.68440737368095
80	0.821837659324897
100	0.69553685850553
120	0.874231688301189
140	0.791353647337797
160	0.925979213815768
180	0.918784281739788
200	0.947433048493073
