## Supplemental_Information_Hunter_etal for "Broad variation in response of individual introns to splicing inhibitors in a humanized yeast strain": hs1C_52.YDR092W.csv

-100	0
-80	0
-60	0
-40	0
-20	0
0	0
20	0.0251414780789606
40	0.05
60	0.248527758270842
80	0.20843828842667
100	0.390572565571618
120	0.296222336159297
140	0.263495038774877
160	0.221551911967764
180	0.208446913914069
200	0.0625685839836944
220	0.296515740420959
240	0.106586195392111
260	0.247123858027379
