## Supplemental_Information_Hunter_etal for "Broad variation in response of individual introns to splicing inhibitors in a humanized yeast strain": hs1C_52.YDR139C.csv

-100	0
-80	0
-60	0
-40	0
-20	0
0	0
20	0
40	0
60	0
80	0
100	0
120	0.228322775784709
140	0.306298921089912
160	0.518702185350624
180	0.751557512395808
200	0.47822692092365
220	0.594634737258769
240	0.385275807280886
260	0.798543690503822
280	0.619832520742553
300	0.491723799745348
320	0.797183135725305
