## Supplemental_Information_Hunter_etal for "Broad variation in response of individual introns to splicing inhibitors in a humanized yeast strain": hs1C_52.YDR381W.csv

-100	0
-80	0
-60	0
-40	0
-20	0
0	0
20	0
40	0.00194629981975115
60	0.622832589589683
80	0.899006906800548
100	0.71205091230758
120	0.799514659787227
140	0.669415834898852
160	0.909138816300278
180	0.857848612978568
200	0.873935265729629
220	0.799519910617824
240	0.877989037563878
