## Supplemental_Information_Hunter_etal for "Broad variation in response of individual introns to splicing inhibitors in a humanized yeast strain": hs1C_52.YER003C.csv

-100	0
-80	0
-60	0
-40	0
-20	0
0	0
20	0
40	0
60	0
80	0
100	0
120	0
140	0.175833720356335
160	0.990449388462779
180	0.999290280099202
200	0.993488705605124
220	0.998984250469724
240	0.996218173767592
260	0.997280500501098
280	1
300	0.999305599515681
320	0.999146162754907
