## Supplemental_Information_Hunter_etal for "Broad variation in response of individual introns to splicing inhibitors in a humanized yeast strain": hs1C_52.YER093C-A.csv

-100	0
-80	0
-60	0
-40	0
-20	0
0	0
20	0
40	0
60	0
80	0
100	0
120	0
140	0.196006574786467
160	0.303367958910814
180	0.378814566500528
200	0.465959105977111
220	0.429100946986409
240	0.751590141578975
260	0.375883620284892
280	0.230780055738006
300	0.544135050336952
320	0.446750729614864
340	0.144361299050452
