## Supplemental_Information_Hunter_etal for "Broad variation in response of individual introns to splicing inhibitors in a humanized yeast strain": hs1C_52.YER133W.csv

-100	0
-80	0
-60	0
-40	0
-20	0
0	0
20	0
40	0
60	0.752565719527159
80	0.93584890915443
100	0.944611079259852
120	0.980874177349647
140	0.944480631607963
160	0.988814889918911
180	0.988300116765814
200	0.990161109980002
220	0.947501276953024
240	0.995350698146465
260	0.949213341971727
