## Supplemental_Information_Hunter_etal for "Broad variation in response of individual introns to splicing inhibitors in a humanized yeast strain": hs1C_52.YFL039C.csv

-100	0
-80	0
-60	0
-40	0
-20	0
0	0
20	0
40	0
60	0
80	0
100	0
120	0
140	0
160	0
180	0
200	0
220	0
240	0
260	0
280	0
300	0
320	0
340	0
360	0.335143201425073
380	0.805790296475311
400	0.820469382193182
420	0.794300454549743
440	0.871656555812133
460	0.896295809275835
480	0.841537913221828
500	0.920181540443214
520	0.702153408400433
540	0.924488760038814
560	0.907537373101142
