## Supplemental_Information_Hunter_etal for "Broad variation in response of individual introns to splicing inhibitors in a humanized yeast strain": hs1C_52.YFR031C-A.csv

-100	0
-80	0
-60	0
-40	0
-20	0
0	0
20	0
40	0
60	0
80	0
100	0
120	0
140	0
160	0
180	0
200	0.10860911333261
220	0.954372346324438
240	0.948689490674246
260	0.960805072677049
280	0.94411323001839
300	0.932405972440866
320	0.962808077757993
340	0.938425772578396
360	0.952517336047493
380	0.933759603350284
400	0.903564998414253
