## Supplemental_Information_Hunter_etal for "Broad variation in response of individual introns to splicing inhibitors in a humanized yeast strain": hs1C_52.YGL030W.csv

-100	0
-80	0
-60	0
-40	0
-20	0
0	0
20	0
40	0.00039048258336853
60	0.683726163764042
80	0.902700997900922
100	0.870920902403821
120	0.868319629434875
140	0.843768688577682
160	0.857383929199747
180	0.841802809877142
200	0.728538030434563
220	0.826529512657495
240	0.923532552872769
