## Supplemental_Information_Hunter_etal for "Broad variation in response of individual introns to splicing inhibitors in a humanized yeast strain": hs1C_52.YGL137W.csv

-100	0
-80	0
-60	0
-40	0
-20	0
0	0
20	0
40	0
60	0.525354386445123
80	0.728252240939395
100	0.773121098968321
120	0.76583043395085
140	0.771616285763022
160	0.731931421556725
180	0.795301183245704
200	0.744670792892117
220	0.815101613323325
240	0.671373407313221
