## Supplemental_Information_Hunter_etal for "Broad variation in response of individual introns to splicing inhibitors in a humanized yeast strain": hs1C_52.YGR183C.csv

-100	0
-80	0
-60	0
-40	0
-20	0
0	0
20	0
40	0
60	0
80	0
100	0
120	0
140	0
160	0
180	0
200	0
220	0
240	0
260	0.0715351449161724
280	0.462509594493521
300	0.415989074532341
320	0.419910901429742
340	0.545994280902355
360	0.513515708763874
380	0.21688125480685
400	0.297143555851393
420	0.485439856881883
440	0.426866683201397
460	0.488828441929041
