## Supplemental_Information_Hunter_etal for "Broad variation in response of individual introns to splicing inhibitors in a humanized yeast strain": hs1C_52.YGR214W.csv

-100	0
-80	0
-60	0
-40	0
-20	0
0	0
20	0
40	0.650991727990316
60	0.844101358264237
80	0.963766623368755
100	0.882416051046764
120	0.884328909088871
140	0.951186662121018
160	0.883256009503632
180	0.853228292101648
200	0.839919071775904
220	0.984089621513269
