## Supplemental_Information_Hunter_etal for "Broad variation in response of individual introns to splicing inhibitors in a humanized yeast strain": hs1C_52.YHR001W-A.csv

-100	0
-80	0
-60	0
-40	0
-20	0
0	0
20	0
40	0
60	0.292316345433178
80	0.512976815537239
100	0.323024300171192
120	0.429130757183955
140	0.38833158100286
160	0.650942364850854
180	0.541149312899151
200	0.559571479740977
220	0.571251781377173
240	0.4304114922141
260	0.681543550728329
