## Supplemental_Information_Hunter_etal for "Broad variation in response of individual introns to splicing inhibitors in a humanized yeast strain": hs1C_52.YHR021C.csv

-100	0
-80	0
-60	0
-40	0
-20	0
0	0
20	0
40	0
60	0
80	0
100	0
120	0
140	0
160	0
180	0
200	0
220	0
240	0
260	0
280	0
300	0
320	0
340	0
360	0
380	0
400	0
420	0
440	0
460	0
480	0
500	0
520	0
540	0
560	0
580	0
600	0.659129060492478
620	0.918969296197508
640	0.900755951704601
660	0.891857144597207
680	0.964955032213569
700	0.908685361314567
720	0.952581159963119
740	0.943578256553773
760	0.984438705145335
780	0.977616775607644
