## Supplemental_Information_Hunter_etal for "Broad variation in response of individual introns to splicing inhibitors in a humanized yeast strain": hs1C_52.YHR077C.csv

-100	0
-80	0
-60	0
-40	0
-20	0
0	0
20	0
40	0
60	0
80	0
100	0
120	0
140	0
160	0.183492998775695
180	0.814222196822036
200	0.728880794800068
220	0.808531815401082
240	0.724671155053256
260	0.846209234284814
280	0.800209164412028
300	0.839539922856814
320	0.869194456983016
340	0.817732364751688
360	0.883863646302171
