## Supplemental_Information_Hunter_etal for "Broad variation in response of individual introns to splicing inhibitors in a humanized yeast strain": hs1C_52.YHR101C.csv

-100	0
-80	0
-60	0
-40	0
-20	0
0	0
20	0
40	0
60	0
80	0
100	0
120	0.100964373208624
140	0.501957759023317
160	0.57386447593976
180	0.444804166187887
200	0.608507900400148
220	0.574387965546771
240	0.804723041131818
260	0.578193005078965
280	0.343064240939706
300	0.508585371047769
320	0.61106623233093
