## Supplemental_Information_Hunter_etal for "Broad variation in response of individual introns to splicing inhibitors in a humanized yeast strain": hs1C_52.YJL001W.csv

-100	0
-80	0
-60	0
-40	0
-20	0
0	0
20	0
40	0.166899868063467
60	0.585386313626023
80	0.667952028685885
100	0.579560567469529
120	0.542772798792435
140	0.451528944872276
160	0.649201942214259
180	0.80006508952104
200	0.457348340863124
220	0.517404807549898
240	0.743365159362971
