## Supplemental_Information_Hunter_etal for "Broad variation in response of individual introns to splicing inhibitors in a humanized yeast strain": hs1C_52.YJL041W.csv

-100	0
-80	0
-60	0
-40	0
-20	0
0	0
20	0
40	0.104990865383275
60	0.759018894963182
80	0.747252247664841
100	0.776484381913503
120	0.821587303946935
140	0.731591917514397
160	0.78437852503052
180	0.800795438420135
200	0.758265862288917
220	0.818709134438762
240	0.852548346140247
