## Supplemental_Information_Hunter_etal for "Broad variation in response of individual introns to splicing inhibitors in a humanized yeast strain": hs1C_52.YJL191W.csv

-100	0
-80	0
-60	0
-40	0
-20	0
0	0
20	0
40	0
60	0.0851372530903129
80	0.184068011407737
100	0.423409054367695
120	0.408859249899813
140	0.46712088109592
160	0.557192957105493
180	0.639270510071631
200	0.67058707695149
220	0.822786988072295
240	0.618004512640115
260	0.568220560086978
