## Supplemental_Information_Hunter_etal for "Broad variation in response of individual introns to splicing inhibitors in a humanized yeast strain": hs1C_52.YKR095W-A.csv

-100	0
-80	0
-60	0
-40	0
-20	0
0	0
20	0
40	0.0181928759219082
60	0.359346862709494
80	0.413292058518146
100	0.440940579882854
120	0.586429462017553
140	0.463598642025011
160	0.540667384415511
180	0.526037052892707
200	0.361546074168193
220	0.576925594592759
240	0.585909431176562
