## Supplemental_Information_Hunter_etal for "Broad variation in response of individual introns to splicing inhibitors in a humanized yeast strain": hs1C_52.YLR093C.csv

-100	0
-80	0
-60	0
-40	0
-20	0
0	0
20	0
40	0
60	0
80	0
100	0
120	0
140	0
160	0
180	0
200	0.415611297637357
220	0.267385078847838
240	0.514110128023389
260	0.573457877207614
280	0.456817190045259
300	0.468795206481529
320	0.488739115873062
340	0.273020672850985
360	0.116429348863637
380	0.393372034628681
400	0.353325339263148
