## Supplemental_Information_Hunter_etal for "Broad variation in response of individual introns to splicing inhibitors in a humanized yeast strain": hs1C_52.YML056C.csv

-100	0
-80	0
-60	0
-40	0
-20	0
0	0
20	0
40	0
60	0
80	0
100	0
120	0
140	0
160	0
180	0.000197667749766428
200	0
220	0
240	0
260	0.00885069592869855
280	2.08186155041414e-05
300	0
320	0.000266177013284085
340	0.00131671466327279
360	0.000100952389294363
380	0
