## Supplemental_Information_Hunter_etal for "Broad variation in response of individual introns to splicing inhibitors in a humanized yeast strain": hs1C_52.YMR033W.csv

-100	0
-80	0
-60	0
-40	0
-20	0
0	0
20	0
40	0.00357135179341068
60	0.482363789639209
80	0.604340162627522
100	0.383693544568331
120	0.573385101775889
140	0.544425378132843
160	0.652714106412915
180	0.709542072367509
200	0.70798403732222
220	0.745438640622958
240	0.589079130215318
