## Supplemental_Information_Hunter_etal for "Broad variation in response of individual introns to splicing inhibitors in a humanized yeast strain": hs1C_52.YMR079W.csv

-100	0
-80	0
-60	0
-40	0
-20	0
0	0
20	0
40	0
60	0.645957982274708
80	0.684856048579868
100	0.869736057349329
120	0.736274851351782
140	0.796572840934817
160	0.831124329183093
180	0.848012288121784
200	0.83061545513485
220	0.784222335853789
