## Supplemental_Information_Hunter_etal for "Broad variation in response of individual introns to splicing inhibitors in a humanized yeast strain": hs1C_52.YMR194C-B.csv

-100	0
-80	0
-60	0
-40	0
-20	0
0	0
20	0
40	0
60	0
80	0
100	0
120	0.00501263005623966
140	0.0673551665925153
160	0.0900225678011232
180	0.0909764771522061
200	0.126757331477862
220	0.0682145838988842
240	0.0907648420445152
260	0.0952491591750786
280	0.0946050568970251
300	0.162220788548967
320	0.0654588959951129
