## Supplemental_Information_Hunter_etal for "Broad variation in response of individual introns to splicing inhibitors in a humanized yeast strain": hs1C_52.YMR225C.csv

-100	0
-80	0
-60	0
-40	0
-20	0
0	0
20	0
40	0
60	0
80	0
100	0
120	0
140	0
160	0
180	0
200	0.0865306795559972
220	0.704999358134247
240	0.304751372648589
260	0.429197302861206
280	0.683614351875419
300	0.533771425309782
320	0.50749690269912
340	0.35
360	0.648410077785818
380	0.566159142879883
400	0.449180751023292
