## Supplemental_Information_Hunter_etal for "Broad variation in response of individual introns to splicing inhibitors in a humanized yeast strain": hs1C_52.YNL112W.csv

-100	0.05
-80	0
-60	0
-40	0.05
-20	0
0	0
20	0
40	0.597148373410477
60	0.999875868494236
80	1
100	0.999909667104464
120	0.999956989363412
140	0.999943006575214
160	0.999932962676014
180	0.999981763314544
200	0.999968496271657
220	1
240	0.999894066639077
