## Supplemental_Information_Hunter_etal for "Broad variation in response of individual introns to splicing inhibitors in a humanized yeast strain": hs1C_52.YNL265C.csv

-100	0
-80	0
-60	0
-40	0
-20	0
0	0
20	0
40	0
60	0
80	0
100	0
120	0
140	0.0404467542219564
160	0.175741776959165
180	0.516036066256146
200	0.702112844605595
220	0.508699773364289
240	0.472532783319564
260	0.7304640679432
280	0.647571998077059
300	0.617286547927336
320	0.428413485777678
340	0.5166181076509
