## Supplemental_Information_Hunter_etal for "Broad variation in response of individual introns to splicing inhibitors in a humanized yeast strain": hs1C_52.YNL312W.csv

-100	0
-80	0
-60	0
-40	0
-20	0
0	0
20	0
40	0
60	0.115429561560117
80	0.759816282688965
100	0.825175004896283
120	0.906208883587082
140	0.769880358964792
160	0.656658246154445
180	0.860059090772296
200	0.441921279168017
220	0.812752953050987
240	0.937003781023728
260	0.828410538761312
