## Supplemental_Information_Hunter_etal for "Broad variation in response of individual introns to splicing inhibitors in a humanized yeast strain": hs1C_52.YPL081W.csv

-100	0
-80	0
-60	0
-40	0
-20	0
0	0
20	0.0010201244068709
40	0.621324568502375
60	0.766972183756539
80	0.691753193712772
100	0.808430287766671
120	0.682031573696792
140	0.846740867091811
160	0.783385805955813
180	0.859571252338626
200	0.918218220712687
220	0.977013822563203
