## Supplemental_Information_Hunter_etal for "Broad variation in response of individual introns to splicing inhibitors in a humanized yeast strain": hs1C_52.YPL218W.csv

-100	0
-80	0
-60	0
-40	0
-20	0
0	0
20	0
40	0
60	0.50393771944615
80	0.93073373819082
100	0.860987438745328
120	0.912755753876205
140	0.906410428675781
160	0.959729741564077
180	0.959865360534772
200	0.910333472869332
220	0.960000200143261
240	0.909721068443234
260	0.805645351392127
