## Supplemental_Information_Hunter_etal for "Broad variation in response of individual introns to splicing inhibitors in a humanized yeast strain": hs1C_52.YPR028W.csv

-100	0
-80	0
-60	0
-40	0
-20	0
0	0
20	0
40	0.0101474802675641
60	0.4702030717817
80	0.627376041869722
100	0.52545194166102
120	0.421628667473879
140	0.536838793858784
160	0.569913206792481
180	0.531554409983075
200	0.696337943704829
220	0.608392860341142
240	0.68851766963223
