## Supplemental_Information_Hunter_etal for "Broad variation in response of individual introns to splicing inhibitors in a humanized yeast strain": hs1C_52.YPR063C.csv

-100	0
-80	0
-60	0
-40	0
-20	0
0	0
20	0
40	0
60	0
80	0
100	0
120	0
140	0.112545406847439
160	0.701689562010979
180	0.807419626893338
200	0.745082885679548
220	0.784748873008344
240	0.685570442647917
260	0.816373192060658
280	0.846620511208305
300	0.813152375495415
320	0.798585150032209
340	0.824182614654523
