## Supplemental_Information_Hunter_etal for "Broad variation in response of individual introns to splicing inhibitors in a humanized yeast strain": hs1C_52.YPR187W.csv

-100	0
-80	0
-60	0
-40	0
-20	0
0	0
20	0
40	0
60	0.327997242714788
80	0.64495834718475
100	0.479277363864785
120	0.383387627035764
140	0.782709886301614
160	0.743764832014848
180	0.642139951038857
200	0.736768606823259
220	0.730783189925751
240	0.778258380236887
260	0.665107383123156
