## Supplemental_Information_Hunter_etal for "Broad variation in response of individual introns to splicing inhibitors in a humanized yeast strain": hs1D_53.YAL003W.csv

-100	0
-80	0
-60	0
-40	0
-20	0
0	0.256584658997676
20	0.244993996503017
40	0.308446754489297
60	0.954556111813418
80	0.997741154388389
100	0.998818815377825
120	0.99821022925212
140	0.999094581817209
160	0.999164886549552
180	0.999161994682433
200	0.998788706684938
