## Supplemental_Information_Hunter_etal for "Broad variation in response of individual introns to splicing inhibitors in a humanized yeast strain": hs1D_53.YBL040C.csv

-100	0
-80	0
-60	0
-40	0
-20	0
0	0
20	0
40	0
60	0
80	0
100	0
120	0
140	0.00320729228853036
160	0.255367102240461
180	0.144808156286596
200	0.174874975929039
220	0.232825187370978
240	0.154220633736961
260	0.160756073062086
280	0.242780616275297
300	0.218539022153909
320	0.152237859502065
340	0.207594196002039
