## Supplemental_Information_Hunter_etal for "Broad variation in response of individual introns to splicing inhibitors in a humanized yeast strain": hs1D_53.YBL050W.csv

-100	0
-80	0
-60	0
-40	0
-20	0
0	0
20	0
40	0.0187295162098763
60	0.151908053084023
80	0.242200269123224
100	0.288020152266171
120	0.221171106650721
140	0.293989768300128
160	0.327413774700628
180	0.272994603767001
200	0.255968748385667
220	0.27529247275732
240	0.0816908514095072
