## Supplemental_Information_Hunter_etal for "Broad variation in response of individual introns to splicing inhibitors in a humanized yeast strain": hs1D_53.YCR028C-A.csv

-100	0
-80	0
-60	0
-40	0
-20	0
0	0
20	0
40	0
60	0
80	0
100	0
120	0.381513374398803
140	0.811768518296706
160	0.74369348740091
180	0.705673105397323
200	0.589967220398458
220	0.620107261267652
240	0.735770972251085
260	0.353532253215408
280	0.407269950120055
300	0.530301798181983
320	0.806542797190227
