## Supplemental_Information_Hunter_etal for "Broad variation in response of individual introns to splicing inhibitors in a humanized yeast strain": hs1D_53.YDL012C.csv

-100	0
-80	0
-60	0
-40	0
-20	0
0	0
20	0
40	0
60	0
80	0
100	0
120	0
140	0.0161400590438815
160	0.204631124236028
180	0.234437982811656
200	0.173714944058863
220	0.216210354745151
240	0.154647928146969
260	0.178012112381372
280	0.0999880099199588
300	0.125597571428853
320	0.10722269948173
340	0.177320649785739
