## Supplemental_Information_Hunter_etal for "Broad variation in response of individual introns to splicing inhibitors in a humanized yeast strain": hs1D_53.YDL029W.csv

-100	0
-80	0
-60	0
-40	0
-20	0
0	0
20	0
40	0
60	0.197268946057892
80	0.172896224808471
100	0.101385404482113
120	0.266993584320735
140	0.247635931779131
160	0.456731728080419
180	0.40181546305182
200	0.382184888949814
220	0.388592480008534
240	0.373657576333604
260	0.448348259668862
