## Supplemental_Information_Hunter_etal for "Broad variation in response of individual introns to splicing inhibitors in a humanized yeast strain": hs1D_53.YDL064W.csv

-100	0
-80	0
-60	0
-40	0
-20	0
0	0
20	0
40	0.000757892848252825
60	0.377837628216704
80	0.331748051289147
100	0.422993216857705
120	0.203200472339074
140	0.621752583465381
160	0.53724337842105
180	0.450968162036626
200	0.61735855375486
220	0.666573693478059
240	0.584158977699446
