## Supplemental_Information_Hunter_etal for "Broad variation in response of individual introns to splicing inhibitors in a humanized yeast strain": hs1D_53.YDL130W.csv

-100	0
-80	0
-60	0
-40	0
-20	3.08356302316182e-05
0	0
20	0
40	0.000817596299632438
60	0.583221053498262
80	0.586745958052474
100	0.636044782325912
120	0.499645808780538
140	0.648261014707167
160	0.628443309790262
180	0.755098441543714
200	0.742711771622342
220	0.769477951025308
240	0.803210737138084
260	0.782769737245044
