## Supplemental_Information_Hunter_etal for "Broad variation in response of individual introns to splicing inhibitors in a humanized yeast strain": hs1D_53.YDL136W.csv

-100	0
-80	0
-60	0
-40	0
-20	0
0	0
20	0
40	0
60	0.40428827018004
80	0.898482331475212
100	0.880940484067117
120	0.93906850144093
140	0.910673674687467
160	0.927109285178837
180	0.844392593723379
200	0.907075978626851
220	0.827930308425016
240	0.840396861991118
