## Supplemental_Information_Hunter_etal for "Broad variation in response of individual introns to splicing inhibitors in a humanized yeast strain": hs1D_53.YDL191W.csv

-100	0
-80	0
-60	0
-40	0
-20	0
0	0
20	0
40	0.35991085887017
60	0.761658941541824
80	0.743836072232514
100	0.799385852114929
120	0.807135247518069
140	0.77602157692208
160	0.903914871075803
180	0.84498167035523
200	0.899257357391638
220	0.848887578764719
240	0.833922981923927
