## Supplemental_Information_Hunter_etal for "Broad variation in response of individual introns to splicing inhibitors in a humanized yeast strain": hs1D_53.YDL219W.csv

-100	0
-80	0
-60	0
-40	0
-20	0
0	0
20	0
40	0
60	0.585091651996152
80	0.640284822665246
100	0.611485024913728
120	0.586302612603625
140	0.570012387708424
160	0.557229981536893
180	0.581869618709952
200	0.580083686869484
220	0.619402068999001
240	0.65558523499092
260	0.632977532621828
