## Supplemental_Information_Hunter_etal for "Broad variation in response of individual introns to splicing inhibitors in a humanized yeast strain": hs1D_53.YDR005C.csv

-100	0
-80	0
-60	0
-40	0
-20	0
0	0
20	0
40	0
60	0
80	0
100	0
120	0
140	0.0112643554768934
160	0.0862774146806372
180	0.14781549525629
200	0.0523051628887429
220	0.0530825181105935
240	0.0755445426125981
260	0.105382554160127
280	0.0116845893276378
300	0.00524604618598536
320	0.0686165886289372
340	0.138088238165118
