## Supplemental_Information_Hunter_etal for "Broad variation in response of individual introns to splicing inhibitors in a humanized yeast strain": hs1D_53.YDR025W.csv

-100	0
-80	0
-60	0
-40	0
-20	0
0	0
20	0
40	0.28017301928904
60	0.632492707914916
80	0.626830728706468
100	0.536576159620853
120	0.554540281462236
140	0.569194405413285
160	0.561029164137796
180	0.580331353547758
200	0.60765501931724
220	0.535797525561597
240	0.513812148444937
