## Supplemental_Information_Hunter_etal for "Broad variation in response of individual introns to splicing inhibitors in a humanized yeast strain": hs1D_53.YDR059C.csv

-100	0
-80	0
-60	0
-40	0
-20	0
0	0
20	0
40	0
60	0
80	0
100	0
120	0
140	0.00945379942699678
160	0.0423382785383618
180	0.0883359374937107
200	0.112668870271002
220	0.106148625268498
240	0.118684054172801
260	0.162447191023687
280	0.118866079011061
300	0.285817570123011
320	0.127835476280623
340	0.198984573968815
