## Supplemental_Information_Hunter_etal for "Broad variation in response of individual introns to splicing inhibitors in a humanized yeast strain": hs1D_53.YDR064W.csv

-100	0
-80	0
-60	0
-40	0
-20	0
0	0
20	0
40	0.000456145014114476
60	0.607271971292763
80	0.714424645631205
100	0.572263784853121
120	0.79973489630489
140	0.812618556144989
160	0.935417427003058
180	0.925860639832949
200	0.941730890355857
