## Supplemental_Information_Hunter_etal for "Broad variation in response of individual introns to splicing inhibitors in a humanized yeast strain": hs1D_53.YDR092W.csv

-100	0
-80	0
-60	0
-40	0
-20	0
0	0
20	0
40	0.00723212214039995
60	0.100559012128385
80	0.117779125484196
100	0.217095778135
120	0.185714362861764
140	0.023567731928687
160	0.0531665397045139
180	0.0823594417742525
200	0.0568675176697665
220	0.0636207905677287
240	0.114788876714027
260	0.0494178595945439
