## Supplemental_Information_Hunter_etal for "Broad variation in response of individual introns to splicing inhibitors in a humanized yeast strain": hs1D_53.YER003C.csv

-100	0
-80	0
-60	0
-40	0
-20	0
0	0
20	0
40	0
60	0
80	0
100	0
120	0.0144115748174678
140	0.0942462408746729
160	0.987785621737195
180	0.995844855709519
200	0.991543676845551
220	0.998226072023635
240	0.998107621162486
260	0.998278021881796
280	0.999644639018142
300	0.999839971233701
320	0.999948193513807
