## Supplemental_Information_Hunter_etal for "Broad variation in response of individual introns to splicing inhibitors in a humanized yeast strain": hs1D_53.YER093C-A.csv

-100	0
-80	0
-60	0
-40	0
-20	0
0	0
20	0
40	0
60	0
80	0
100	0
120	0.00202077755856844
140	0.101167846364301
160	0.142120973444299
180	0.0721848249368583
200	0.168320716797478
220	0.0542263380941074
240	0.193750948751897
260	0.110621861822572
280	0.0779698812522984
300	0.183117380122184
320	0.091435782975728
340	0.124224674235456
