## Supplemental_Information_Hunter_etal for "Broad variation in response of individual introns to splicing inhibitors in a humanized yeast strain": hs1D_53.YER133W.csv

-100	0
-80	0
-60	5.72921811594965e-05
-40	0
-20	0
0	0
20	0
40	0.0142655757493009
60	0.528591369037284
80	0.753283458388722
100	0.782803863801698
120	0.84474135067759
140	0.804333996145216
160	0.907832076927449
180	0.949594540387226
200	0.983544956929507
220	0.994713112001937
240	0.967600510339086
260	0.991420101171239
