## Supplemental_Information_Hunter_etal for "Broad variation in response of individual introns to splicing inhibitors in a humanized yeast strain": hs1D_53.YFL039C.csv

-100	0
-80	0
-60	0
-40	0
-20	0
0	0
20	0
40	0
60	0
80	0
100	0
120	0
140	0
160	0
180	0
200	0
220	0
240	0
260	0
280	0
300	0
320	0
340	0
360	0.259831038927558
380	0.703244751294179
400	0.621281715298449
420	0.651494182232551
440	0.688699409842516
460	0.736718004802311
480	0.674666638079775
500	0.753667265179226
520	0.626453947294985
540	0.724486484205934
560	0.777290582032725
