## Supplemental_Information_Hunter_etal for "Broad variation in response of individual introns to splicing inhibitors in a humanized yeast strain": hs1D_53.YFR031C-A.csv

-100	0
-80	0
-60	0
-40	0
-20	0
0	0
20	0
40	0
60	0
80	0
100	0
120	0
140	0
160	0
180	0
200	0.108188507095853
220	0.896686871312164
240	0.903881576474434
260	0.913563813322638
280	0.861845141174228
300	0.784379859261504
320	0.901871104098535
340	0.841420545000284
360	0.865744408454508
380	0.865512473662061
400	0.850801008016227
