## Supplemental_Information_Hunter_etal for "Broad variation in response of individual introns to splicing inhibitors in a humanized yeast strain": hs1D_53.YGL030W.csv

-100	0
-80	0
-60	0
-40	0
-20	0
0	0
20	0
40	0.00147226262643608
60	0.673209923962938
80	0.849941283766411
100	0.835041564016298
120	0.797375626736519
140	0.802403223230143
160	0.825235662104914
180	0.805609638959836
200	0.682468379943499
220	0.78130763328233
240	0.845894529842371
