## Supplemental_Information_Hunter_etal for "Broad variation in response of individual introns to splicing inhibitors in a humanized yeast strain": hs1D_53.YGL137W.csv

-100	0
-80	0
-60	0
-40	0
-20	0
0	0
20	0
40	0
60	0.328676943026419
80	0.42809794773252
100	0.410680771340517
120	0.406462007315475
140	0.394825404643367
160	0.339517437074298
180	0.349097527992019
200	0.329857350251343
220	0.463301238871646
240	0.29552147195255
