## Supplemental_Information_Hunter_etal for "Broad variation in response of individual introns to splicing inhibitors in a humanized yeast strain": hs1D_53.YGR183C.csv

-100	0
-80	0
-60	0
-40	0
-20	0
0	0
20	0
40	0
60	0
80	0
100	0
120	0
140	0
160	0
180	0
200	0
220	0
240	0
260	0.00734027340686897
280	0.210755529523219
300	0.0804346329352487
320	0.0393368809095894
340	0.0577577451517332
360	0.137148398829164
380	0.0346539278300604
400	0.0381087552273052
420	0.0867811183952103
440	0.0550710024182271
460	0.0870212379991498
