## Supplemental_Information_Hunter_etal for "Broad variation in response of individual introns to splicing inhibitors in a humanized yeast strain": hs1D_53.YGR214W.csv

-100	0
-80	0
-60	0
-40	0
-20	0.000120707545903869
0	0.00053551660109542
20	0.000313522389188998
40	0.529860955159975
60	0.77676161432403
80	0.889603121968854
100	0.794577332096165
120	0.776881560565926
140	0.826810752901314
160	0.744892545856163
180	0.744289260740167
200	0.811570180470214
220	0.971846774924998
