## Supplemental_Information_Hunter_etal for "Broad variation in response of individual introns to splicing inhibitors in a humanized yeast strain": hs1D_53.YHR001W-A.csv

-100	0
-80	0
-60	0
-40	0
-20	0
0	0
20	0
40	0
60	0.117187945732846
80	0.251198000350191
100	0.0423562177094607
120	0.176787500102064
140	0.242237358468299
160	0.187544159697152
180	0.303855294629013
200	0.275820618347323
220	0.2007692046429
240	0.0808678393224879
260	0.356144408236474
