## Supplemental_Information_Hunter_etal for "Broad variation in response of individual introns to splicing inhibitors in a humanized yeast strain": hs1D_53.YHR021C.csv

-100	0
-80	0
-60	0
-40	0
-20	0
0	0
20	0
40	0
60	0
80	0
100	0
120	0
140	0
160	0
180	0
200	0
220	0
240	0
260	0
280	0
300	0
320	0
340	0
360	0
380	0
400	0
420	0
440	0
460	0
480	0
500	0
520	0
540	0
560	0
580	0
600	0.551349641400992
620	0.778642429053104
640	0.745159104727534
660	0.827634242981804
680	0.901309807999252
700	0.730731560362899
720	0.876003450437189
740	0.8104271555516
760	0.915863630861476
780	0.917353658691663
