## Supplemental_Information_Hunter_etal for "Broad variation in response of individual introns to splicing inhibitors in a humanized yeast strain": hs1D_53.YHR077C.csv

-100	0
-80	0
-60	0
-40	0
-20	0
0	0
20	0
40	0
60	0
80	0
100	0
120	0
140	0
160	0.000869811281968856
180	0.276041147007615
200	0.138029460076545
220	0.128785170633002
240	0.251651274421812
260	0.185035946651436
280	0.330043694311074
300	0.167486900822108
320	0.170175016829752
340	0.107015725932136
360	0.259962142328409
