## Supplemental_Information_Hunter_etal for "Broad variation in response of individual introns to splicing inhibitors in a humanized yeast strain": hs1D_53.YHR101C.csv

-100	0
-80	0
-60	0
-40	0
-20	0
0	0
20	0
40	0
60	0
80	0
100	0
120	0.0181079724008298
140	0.18324133410471
160	0.146431102545964
180	0.170997501371263
200	0.262043857003207
220	0.279354730687895
240	0.33235577502789
260	0.234240402087318
280	0.313007106817504
300	0.129059895956317
320	0.453623542204458
