## Supplemental_Information_Hunter_etal for "Broad variation in response of individual introns to splicing inhibitors in a humanized yeast strain": hs1D_53.YJL001W.csv

-100	0
-80	0
-60	0
-40	0
-20	0
0	0
20	0
40	0.0325153134240182
60	0.232600866726956
80	0.310453182355893
100	0.248962528485029
120	0.181648745609478
140	0.204028459433103
160	0.364361795068062
180	0.34359879754751
200	0.213941608625365
220	0.271887469271583
240	0.350482054307745
