## Supplemental_Information_Hunter_etal for "Broad variation in response of individual introns to splicing inhibitors in a humanized yeast strain": hs1D_53.YJL041W.csv

-100	0
-80	0
-60	0
-40	0
-20	0
0	0
20	0
40	0.0108299306437769
60	0.329841521798143
80	0.287789029028816
100	0.347296422587935
120	0.478422367192708
140	0.402436559556911
160	0.415954047235501
180	0.428694757962335
200	0.357180383458262
220	0.471961393369939
240	0.428945685984977
