## Supplemental_Information_Hunter_etal for "Broad variation in response of individual introns to splicing inhibitors in a humanized yeast strain": hs1D_53.YJL191W.csv

-100	0
-80	0
-60	0
-40	0
-20	0
0	0
20	0
40	0
60	0.0485060692097609
80	0.0868110356513885
100	0.234451010110432
120	0.197439017904325
140	0.30910886027257
160	0.278421726125424
180	0.278504080554298
200	0.37261512854069
220	0.562854926909066
240	0.335355383363101
260	0.302842621514005
