## Supplemental_Information_Hunter_etal for "Broad variation in response of individual introns to splicing inhibitors in a humanized yeast strain": hs1D_53.YKR095W-A.csv

-100	0
-80	0
-60	0
-40	0
-20	0
0	0
20	0
40	0.00624012007516148
60	0.339085953340776
80	0.282172554303133
100	0.310964773960939
120	0.243335570735177
140	0.143682395034275
160	0.294223370850873
180	0.398203006484247
200	0.253956430395043
220	0.382674053811115
240	0.503398419022206
