## Supplemental_Information_Hunter_etal for "Broad variation in response of individual introns to splicing inhibitors in a humanized yeast strain": hs1D_53.YLR093C.csv

-100	0
-80	0
-60	0
-40	0
-20	0
0	0
20	0
40	0
60	0
80	0
100	0
120	0
140	0
160	0
180	0
200	0.270898424441124
220	0.154236841000237
240	0.226750503904735
260	0.26128216246741
280	0.336442662324116
300	0.218284706446655
320	0.308959699673921
340	0.0335838609559904
360	0.119382241831257
380	0.125940491982543
400	0.3
