## Supplemental_Information_Hunter_etal for "Broad variation in response of individual introns to splicing inhibitors in a humanized yeast strain": hs1D_53.YML056C.csv

-100	0
-80	0
-60	0
-40	0
-20	0
0	0
20	0
40	0
60	0
80	0
100	0
120	0
140	0
160	0
180	7.72506225808564e-05
200	0
220	0
240	0
260	0.000355702946667916
280	0
300	0
320	3.9834353488407e-05
340	0
360	0.00134477081396665
380	0
