## Supplemental_Information_Hunter_etal for "Broad variation in response of individual introns to splicing inhibitors in a humanized yeast strain": hs1D_53.YMR033W.csv

-100	0
-80	0
-60	0
-40	0
-20	0
0	0
20	0
40	0.00037722976878744
60	0.102934229441603
80	0.111740509283886
100	0.0786978269096363
120	0.088617257374009
140	0.0817420956945147
160	0.109281091289617
180	0.131308208361445
200	0.163924411825449
220	0.136901658837012
240	0.118482454717535
