## Supplemental_Information_Hunter_etal for "Broad variation in response of individual introns to splicing inhibitors in a humanized yeast strain": hs1D_53.YMR079W.csv

-100	0
-80	0
-60	0
-40	0
-20	0
0	0
20	0
40	0
60	0.38531477014217
80	0.53163816636928
100	0.537656782539187
120	0.441728294883892
140	0.535680200041919
160	0.6402011191421
180	0.561259355466173
200	0.540128310037464
220	0.534334589733415
