## Supplemental_Information_Hunter_etal for "Broad variation in response of individual introns to splicing inhibitors in a humanized yeast strain": hs1D_53.YMR194C-B.csv

-100	0
-80	0
-60	0
-40	0
-20	0
0	0
20	0
40	0
60	0
80	0
100	0
120	0.000728333314558266
140	0.0181405030019903
160	0.0154519995364361
180	0.0210065520573107
200	0.0148465126296529
220	0.0117525116294713
240	0.00967948617597051
260	0.0203671244348399
280	0.0249954299835395
300	0.0361598430381985
320	0.0126287649454057
