## Supplemental_Information_Hunter_etal for "Broad variation in response of individual introns to splicing inhibitors in a humanized yeast strain": hs1D_53.YMR225C.csv

-100	0
-80	0
-60	0
-40	0
-20	0
0	0
20	0
40	0
60	0
80	0
100	0
120	0
140	0
160	0
180	0
200	0.0242162106102328
220	0.449866827556687
240	0.0857240629146388
260	0.2521127388574
280	0.289655936450031
300	0.161476392767299
320	0.330801856401874
340	0.134759394822143
360	0.236144906579969
380	0.232106680286676
400	0.148315414752919
