## Supplemental_Information_Hunter_etal for "Broad variation in response of individual introns to splicing inhibitors in a humanized yeast strain": hs1D_53.YMR242C.csv

-100	0
-80	0
-60	0
-40	0
-20	0
0	0
20	0
40	0
60	0
80	0
100	0
120	0
140	0
160	0
180	0
200	0
220	0
240	0
260	0
280	0
300	0
320	0
340	0
360	0
380	0
400	0
420	0
440	0
460	0
480	5.9596349146698e-05
500	0
520	0.271583633059761
540	0.881236045916121
560	0.827073510858016
580	0.817196385037541
600	0.782034423708284
620	0.756814678368062
640	0.798582312879604
660	0.830998794442375
680	0.904408683522476
700	0.917342361209079
720	0.929198711121667
