## Supplemental_Information_Hunter_etal for "Broad variation in response of individual introns to splicing inhibitors in a humanized yeast strain": hs1D_53.YNL112W.csv

-100	0
-80	0
-60	0
-40	0
-20	0
0	0
20	0
40	0.45
60	1
80	1
100	1
120	0.999643373778201
140	1
160	0.999956114973487
180	0.999846485073959
200	0.999637754916031
220	0.999710525584727
240	1
