## Supplemental_Information_Hunter_etal for "Broad variation in response of individual introns to splicing inhibitors in a humanized yeast strain": hs1D_53.YNL265C.csv

-100	0
-80	0
-60	0
-40	0
-20	0
0	0
20	0
40	0
60	0
80	0
100	0
120	0
140	0.00543252630874333
160	0.0614709834336112
180	0.121278648219985
200	0.196193527917853
220	0.109176197924065
240	0.0793923753407012
260	0.182848392379051
280	0.125006461411098
300	0.0885416509455645
320	0.0827413289142139
340	0.111948993679354
