## Supplemental_Information_Hunter_etal for "Broad variation in response of individual introns to splicing inhibitors in a humanized yeast strain": hs1D_53.YNL312W.csv

-100	0
-80	0
-60	0
-40	0
-20	0
0	0
20	0
40	0
60	0.00923769618678363
80	0.417729043755445
100	0.48385301019488
120	0.507760101525743
140	0.420704886109193
160	0.345062524374357
180	0.574808473527903
200	0.433357451379748
220	0.431868068303709
240	0.492668070419873
260	0.561414640612274
