## Supplemental_Information_Hunter_etal for "Broad variation in response of individual introns to splicing inhibitors in a humanized yeast strain": hs1D_53.YPL081W.csv

-100	0
-80	0
-60	0
-40	0
-20	0
0	0
20	0
40	0.0760519558329333
60	0.0922395514882339
80	0.1171559234666
100	0.193260940340754
120	0.202830352202415
140	0.235640507925365
160	0.400469060485757
180	0.463704392568384
200	0.452832461233775
220	0.702314572736859
