## Supplemental_Information_Hunter_etal for "Broad variation in response of individual introns to splicing inhibitors in a humanized yeast strain": hs1D_53.YPL218W.csv

-100	0
-80	0
-60	0
-40	0
-20	0
0	0
20	0
40	0
60	0.491427880575547
80	0.842968713078272
100	0.804714290433607
120	0.732255868912272
140	0.863399762374546
160	0.864322813417211
180	0.783045398563372
200	0.819982120002526
220	0.878575167638202
240	0.860154590903975
260	0.771868629368038
