## Supplemental_Information_Hunter_etal for "Broad variation in response of individual introns to splicing inhibitors in a humanized yeast strain": hs1D_53.YPR028W.csv

-100	0
-80	0
-60	0
-40	0
-20	0
0	0
20	0
40	0.0141629286007698
60	0.313485556831363
80	0.509473689769344
100	0.348944647568139
120	0.175606094775517
140	0.378753902899135
160	0.376784034531994
180	0.336526469279784
200	0.433020971861263
220	0.327947871336205
240	0.364226772434569
