## Supplemental_Information_Hunter_etal for "Broad variation in response of individual introns to splicing inhibitors in a humanized yeast strain": hs1D_53.YPR063C.csv

-100	0
-80	0
-60	0
-40	0
-20	0
0	0
20	0
40	0
60	0
80	0
100	0
120	0
140	0.0176414823048477
160	0.540933076320826
180	0.648089524744469
200	0.608414144481327
220	0.534125550431863
240	0.556557261731184
260	0.555984447318944
280	0.600496873902942
300	0.581987850116452
320	0.636090867045558
340	0.597936531454143
