## Supplemental_Information_Hunter_etal for "Broad variation in response of individual introns to splicing inhibitors in a humanized yeast strain": hs1D_53.YPR187W.csv

-100	0
-80	0
-60	0
-40	0
-20	0
0	0
20	0
40	0
60	0.233339182895783
80	0.515495647124544
100	0.365594169725528
120	0.379214560225964
140	0.623794036715775
160	0.563381636025854
180	0.477034963967387
200	0.532157910880645
220	0.56715090576563
240	0.558198059702962
260	0.488650942295083
