## Supplemental_Information_Hunter_etal for "Broad variation in response of individual introns to splicing inhibitors in a humanized yeast strain": Suppl_Tables_S3.xlsx

### Sheet: 3.1 rRNA_depletn_oligos
Name	Sequence
AdditionalProbe_1	ACAAATCAGACAACAAAGGCTTAATCTCAGCAGATCGTAACAACAAGGCT
AdditionalProbe_2	ATACCCCGTTGTACATCTAAGTCGTATACAAATGATTTATCCCCACGCAA
AdditionalProbe_3	CGCCAGCAAGCACCCAAGGCCTTTCCGCCAAGTGCACCGTTGCTAGCCTG
AdditionalProbe_4	GCCACAAGGACGCCTTATTCGTATCCATCTATATTGTGTGGAGCAAAGAA
AdditionalProbe_5	CATGGATTCTGACTTAGAGGCGTTCAGCCATAATCCAGCGGATGGTAGCT
AdditionalProbe_6	ATCAGACAGCCGCAAAAACCAATTATCCGAATGAACTGTTCCTCTCGTAC
AdditionalProbe_7	TTGCGGTAACATTCATCAGTAGGGTAAAACTAACCTGTCTCACGACGGTC
AdditionalProbe_8	TTCCCTATTAGTGGGTGAACAATCCAACGCTTACCGAATTCTGCTTCGGT
AdditionalProbe_9	GACATCGAAGAATCAAAAAGCAATGTCGCTATGAACGCTTGACTGCCACA
AdditionalProbe_10	TGGTAACTTTTCTGGCACCTCTAGCCTCAAATTCCGAGGGACTAAAGGAT
AdditionalProbe_11	TCATGGTTTGTATTCACACTGAAAATCAAAATCAAGGGGGCTTTTACCCT
AdditionalProbe_12	ATTTCTGTTCTCCATGAGCCCCCCTTAGGACATCTGCGTTATCGTTTAAC
AdditionalProbe_13	GCCAAACTCCCCACCTGACAATGTCTTCAACCCGGATCAGCCCCGAATGG
AdditionalProbe_14	AACGTGGAAAATGAATTCCAGCTCCGCTTCATTGAATAAGTAAAGAAACT
AdditionalProbe_15	TTTCACTGGCGCCGAAGCTCCCACTTATTCTACACCCTCTATGTCTCTTC
AdditionalProbe_16	AGTCAAGCTCAACAGGGTCTTCTTTCCCCGCTGATTCTGCCAAGCCCGTT
AdditionalProbe_17	TCGCTAGATAGTAGATAGGGACAGTGGGAATCTCGTTAATCCATTCATGC
AdditionalProbe_18	TGACGAGGCATTTGGCTACCTTAAGAGAGTCATAGTTACTCCCGCCGTTT
AdditionalProbe_19	AATTTCTTCACTTTGACATTCAGAGCACTGGGCAGAAATCACATTGCGTC
AdditionalProbe_20	CCATCGCAATGCTATGTTTTAATTAGACAGTCAGATTCCCCTTGTCCGTA
AdditionalProbe_21	TCGTTAATTGTAGCAAGCGACGGTCTACAAGAGACCTACCAAGGCCGTCT
AdditionalProbe_22	AGTAGTCCGCCTAGCAGAGCAAGCCCCACCAAGCAGTCCACAAGCACGCC
AdditionalProbe_23	AGGCCCTCACTACCCGACCCTTAGAGCCAATCCTTATCCCGAAGTTACGG
AdditionalProbe_24	TTCCCTTATCTACATTATTCTATCAACTAGAGGCTGTTCACCTTGGAGAC
AdditionalProbe_25	GTACGACCTGGCATGAAAACTATTCCTTCCTGTGGATTTTCACGGGCCGT
AdditionalProbe_26	GCCAGCAAAGGTGCTGGCCTCTTCCAGCCATAAGACCCCATCTCCGGATA
AdditionalProbe_27	GATAAGCTGTTAAGAAGAAAAGATAACTCCTCCCAGGGCTCGCGCCGACG
AdditionalProbe_28	ACGTTACCGTGAAGAATCCATATCCAGGTTCCGGAATCTTAACCGGATTC
AdditionalProbe_29	CTGCATAAAATCAGGCCTTTGAAACGGAGCTTCCCCATCTCTTAGGATCG
AdditionalProbe_30	ACTGCTGTTGACGTGGAACCTTTCCCCACTTCAGTCTTCAAAGTTCTCAT
AdditionalProbe_31	TACCACCAAGATCTGCACTAGAGGCCGTTCGACCCGACCTTACGGTCTAG
AdditionalProbe_32	TCCACGCCTGCCTACTCGTCAGGGCATCATATCAACCCTGACGGTAGAGT
AdditionalProbe_33	GAGCGCCATCCATTTTCAGGGCTAGTTCATTCGGCCGGTGAGTTGTTACA
AdditionalProbe_34	TCCGACTTCCATGGCCACCGTCCGGCTGTCTAGATGAACTAACACCTTTT
AdditionalProbe_35	CGTGTATTCCGGCACCTTAACTCTACGTTCGGTTCATCCCGCATCGCCAG
AdditionalProbe_36	ATGGCCCACTAAAAGCTCTTCATTCAAATGTCCACGTTCAATTAAGTAAC
AdditionalProbe_37	ATTTAAAGTTTGAGAATAGGTCAAGGTCATTTCGACCCCGGAACCTCTAA
AdditionalProbe_38	CATAAAACTGATACGAGCTTCTGCTATCCTGAGGGAAACTTCGGCAGGAA
AdditionalProbe_39	TTCGATTAGTCTTTCGCCCCTATACCCAAATTCGACGATCGATTTGCACG
AdditionalProbe_40	GCCTCCACCAGAGTTTCCTCTGGCTTCACCCTATTCAGGCATAGTTCACC
AdditionalProbe_41	ACAGCTATGCTCTTACTCAAATCCATCCGAAGACATCAGGATCGGTCGAT
AdditionalProbe_42	AGGCCCCAACCTACGTTCACTTTCATTACGCGTATGGGTTTTACACCCAA
AdditionalProbe_43	TTAGACTCCTTGGTCCGTGTTTCAAGACGGGCGGCATATAACCATTATGC
AdditionalProbe_44	ACGTCGCAGTCCTCAGTCCCAGCTGGCAGTATTCCCACAGGCTATAATAC
AdditionalProbe_45	ACATTCCTATGGATTTATCCTGCCACCAAAACTGATGCTGGCCCAGTGAA
AdditionalProbe_46	ACCCACAAGGAGCAGAGGGCACAAAACACCATGTCTGATCAAATGCCCTT
AdditionalProbe_47	CACGTACTTTTTCACTCTCTTTTCAAAGTTCTTTTCATCTTTCCATCACT
AdditionalProbe_48	CGGTCTCTCGCCAATATTTAGCTTTAGATGGAATTTACCACCCACTTAGA
AdditionalProbe_49	AACTCGACTCTTCGAAGGCACTTTACAAAGAACCGCACTCCTCGCCACAC
AdditionalProbe_50	TATGACGTCCTGTTCCAAGGAACATAGACAAGGAACGGCCCCAAAGTTGC
AdditionalProbe_51	ACTCGGGCACCGAAGGTACCAGATTTCAAATTTGAGCTTTTGCCGCTTCA
AdditionalProbe_52	GCAATCCCGGTTGGTTTCTTTTCCTCCGCTTATTGATATGCTTAAGTTCA
AdditionalProbe_53	TAATGATCCTTCCGCAGGTTCACCTACGGAAACCTTGTTACGACTTTTAG
AdditionalProbe_54	AAGTTTGTCCAAATTCTCCGCTCTGAGATGGAGTTGCCCCCTTCTCTAAG
AdditionalProbe_55	CACTAAGCCATTCAATCGGTACTAGCGACGGGCGGTGTGTACAAAGGGCA
AdditionalProbe_56	CAAGCTGATGACTTGCGCTTACTAGGAATTCCTCGTTGAAGAGCAATAAT
AdditionalProbe_57	CCAGCACGACGGAGTTTCACAAGATTACCAAGACCTCTCGGCCAAGGTTA
AdditionalProbe_58	TCAGTGTAGCGCGCGTGCGGCCCAGAACGTCTAAGGGCATCACAGACCTG
AdditionalProbe_59	TCCATCGGCTTGAAACCGATAGTCCCTCTAAGAAGTGGATAACCAGCAAA
AdditionalProbe_60	TTAGTAGGTTAAGGTCTCGTTCGTTATCGCAATTAAGCAGACAAATCACT
AdditionalProbe_61	GGCCATGCACCACCACCCACAAAATCAAGAAAGAGCTCTCAATCTGTCAA
AdditionalProbe_62	GACCTGGTGAGTTTCCCCGTGTTGAGTCAAATTAAGCCGCAGGCTCCACT
AdditionalProbe_63	CCGTCAATTCCTTTAAGTTTCAGCCTTGCGACCATACTCCCCCCAGAACC
AdditionalProbe_64	CTCGTAAGGTGCCGAGTGGGTCATTAAAAAAACACCACCCGATCCCTAGT
AdditionalProbe_65	TTAAGACTACGACGGTATCTGATCATCTTCGATCCCCTAACTTTCGTTCT
AdditionalProbe_66	TCCTTGGCAAATGCTTTCGCAGTAGTTAGTCTTCAATAAATCCAAGAATT
AdditionalProbe_67	GAATACTGATGCCCCCGACCGTCCCTATTAATCATTACGATGGTCCTAGA
AdditionalProbe_68	ACCAAACGTCCTATTCTATTATTCCATGCTAATATATTCGAGCAATACGC
AdditionalProbe_69	TAATTTTTTCAAAGTAAAAGTCCTGGTTCGCCAAGAGCCACAAGGACTCA
AdditionalProbe_70	AAAGGCCCCGTTGGAAATCCAGTACACGAAAAAATCGGACCGGCCAACCG
AdditionalProbe_71	TACGAGCTTTTTAACTGCAACAACTTTAATATACGCTATTGGAGCTGGAA
AdditionalProbe_72	GCACCAGACTTGCCCTCCAATTGTTCCTCGTTAAGGTATTTACATTGTAC
AdditionalProbe_73	GACCCGAATGGGCCCTGTATCGTTATTTATTGTCACTACCTCCCTGAATT
AdditionalProbe_74	GCGCGCCTGCTGCCTTCCTTGGATGTGGTAGCCGTTTCTCAGGCTCCCTC
AdditionalProbe_75	TTATTCCCCGTTACCCGTTGAAACCATGGTAGGCCACTATCCTACCATCG
AdditionalProbe_76	GAAATTTGAATGAACCATCGCCAGCACAAGGCCATGCGATTCGAAAAGTT
AdditionalProbe_77	AGAGTCCGAAGACATTGATTTTTTATCTAATAAATACATCTCTTCCAAAG
AdditionalProbe_78	CATGTATTAGCTCTAGAATTACCACAGTTATACCATGTAGTAAAGGAACT
AdditionalProbe_79	ACTGATTTAATGAGCCATTCGCAGTTTCACTGTATAAATTGCTTATACTT
AdditionalProbe_80	AAATGACGCTCAAACAGGCATGCCCCCTGGAATACCAAGGGGCGCAATGT
AdditionalProbe_81	ATGATTCACGGAATTCTGCAATTCACATTACGTATCGCATTTCGCTGCGT
AdditionalProbe_82	AGATTGCAGCACCTGAGTTTCGCGTATGGTCACCCACTACACTACTCGGT
AdditionalProbe_83	TTAACTACAGTTGATCGGACGGGAAACGGTGCTTTCTGGTAGATATGGCC

### Sheet: 3.2 JuncCts Single Intron
symbol	25_ijc_min	31_ijc_min	25_ijc_max	31_ijc_max	25_ejc	31_ejc	p_min_25	p_min_31	SE_25	%SE_25	SE_31	%SE_31	Ave_SE	%Ave_SE	27_ijc_min	33_ijc_min	27_ijc_max	33_ijc_max	27_ejc	33_ejc	p_min_27	p_min_33	SE_27	%SE_27	SE_33	%SE_33	Ave_SE	%Ave_SE	26_ijc_min	32_ijc_min	26_ijc_max	32_ijc_max	26_ejc	32_ejc	p_min_26	p_min_32	SE_26	%SE_26	SE_32	%SE_32	Ave_SE	%Ave_SE	28_ijc_min	34_ijc_min	28_ijc_max	34_ijc_max	28_ejc	34_ejc	p_min_28	p_min_34	SE_28	%SE_28	SE_34	%SE_34	Ave_SE	%Ave_SE	29_ijc_min	35_ijc_min	29_ijc_max	35_ijc_max	29_ejc	35_ejc	p_min_29	p_min_35	SE_29	%SE_29	SE_35	%SE_35	Ave_SE	%Ave_SE	30_ijc_min	36_ijc_min	30_ijc_max	36_ijc_max	30_ejc	36_ejc	p_min_30	p_min_36	SE_30	%SE_30	SE_36	%SE_36	Ave_SE	%Ave_SE
ACT1	238	299	447	622	10201	10442	0.347445	0.324647	0.964599	96.4599	0.952812	95.2812	0.958705	95.8705	1118	821	1949	1391	6994	6237	0.364526	0.371157	0.809483	80.9483	0.840969	84.0969	0.825226	82.5226	2030	1778	2903	2775	3801	3719	0.411514	0.390512	0.599078	59.9078	0.609207	60.9207	0.604142	60.4142	1745	2105	2785	3032	2712	3335	0.38521	0.409772	0.532142	53.2142	0.557027	55.7027	0.544585	54.4585	278	213	546	524	11673	8789	0.337379	0.289009	0.962437	96.2437	0.952932	95.2932	0.957684	95.7684	227	158	561	340	10042	8458	0.288071	0.317269	0.955763	95.5763	0.967706	96.7706	0.961735	96.1735
AIM11	35	29	78	70	309	313	0.309735	0.292929	0.826908	82.6908	0.843689	84.3689	0.835298	83.5298	442	319	530	361	115	95	0.454733	0.469118	0.190088	19.0088	0.217742	21.7742	0.203915	20.3915	635	546	722	584	9	15	0.467944	0.483186	0.013038	1.3038	0.0258336	2.58336	0.0194358	1.94358	549	571	589	679	0	5	0.482425	0.4568	0	0	0.00787816	0.787816	0.00393908	0.393908	42	53	75	56	283	196	0.358974	0.486239	0.817556	81.7556	0.782306	78.2306	0.799931	79.9931	54	22	68	44	300	219	0.442623	0.333333	0.82918	82.918	0.856584	85.6584	0.842882	84.2882
APE2	56	90	1306	1611	394	423	0.041116	0.0529101	0.23899	23.899	0.216532	21.6532	0.227761	22.7761	343	259	1450	1165	144	125	0.191299	0.181882	0.104179	10.4179	0.11109	11.109	0.107635	10.7635	442	401	1439	1442	21	17	0.234981	0.21758	0.0171327	1.71327	0.0137931	1.37931	0.0154629	1.54629	400	448	1273	1576	7	17	0.239091	0.221344	0.00653428	0.653428	0.0126552	1.26552	0.00959473	0.959473	106	76	1758	1171	466	370	0.056867	0.0609463	0.218774	21.8774	0.250973	25.0973	0.234873	23.4873	97	53	1557	1026	454	322	0.0586457	0.0491196	0.235798	23.5798	0.247653	24.7653	0.241725	24.1725
APS3	13	22	38	65	681	791	0.254902	0.252874	0.955619	95.5619	0.935955	93.5955	0.945787	94.5787	275	152	366	223	314	267	0.429017	0.405333	0.489891	48.9891	0.578898	57.8898	0.534394	53.4394	386	369	557	507	33	40	0.409332	0.421233	0.063461	6.3461	0.0818214	8.18214	0.0726412	7.26412	393	416	533	566	4	7	0.424406	0.423625	0.0083755	0.83755	0.0137401	1.37401	0.0110578	1.10578	15	22	105	83	1156	798	0.125	0.209524	0.924985	92.4985	0.919123	91.9123	0.922054	92.2054	18	14	89	66	988	775	0.168224	0.175	0.927651	92.7651	0.931602	93.1602	0.929627	92.9627
ARF2	77	117	81	138	1795	2218	0.487342	0.458824	0.957818	95.7818	0.945292	94.5292	0.951555	95.1555	537	395	703	421	872	806	0.433065	0.484069	0.58013	58.013	0.663694	66.3694	0.621912	62.1912	600	615	971	864	132	133	0.381922	0.415822	0.137313	13.7313	0.148859	14.8859	0.143086	14.3086	554	610	852	836	56	68	0.394026	0.421853	0.070834	7.0834	0.0840896	8.40896	0.0774618	7.74618	124	144	168	144	3050	2563	0.424658	0.5	0.953329	95.3329	0.946805	94.6805	0.950067	95.0067	157	67	176	119	3096	2676	0.471471	0.360215	0.948808	94.8808	0.963884	96.3884	0.956346	95.6346
ARP2	31	60	107	129	1911	2009	0.224638	0.31746	0.955057	95.5057	0.94939	94.939	0.952224	95.2224	540	347	648	417	824	768	0.454545	0.454188	0.579095	57.9095	0.665969	66.5969	0.622532	62.2532	748	722	867	743	92	95	0.463158	0.492833	0.101783	10.1783	0.114783	11.4783	0.108283	10.8283	694	747	715	777	15	20	0.492548	0.490157	0.0208433	2.08433	0.0255658	2.55658	0.0232045	2.32045	38	51	148	147	2632	2075	0.204301	0.257576	0.954478	95.4478	0.944353	94.4353	0.949415	94.9415	69	21	194	93	2446	1946	0.262357	0.184211	0.938169	93.8169	0.960638	96.0638	0.949404	94.9404
ARP9	47	40	56	57	1048	1155	0.456311	0.412371	0.95282	95.282	0.958514	95.8514	0.955667	95.5667	434	294	444	304	562	467	0.494305	0.491639	0.561407	56.1407	0.609594	60.9594	0.5855	58.55	714	640	739	652	76	71	0.491397	0.495356	0.0946787	9.46787	0.099016	9.9016	0.0968473	9.68473	628	671	677	766	14	13	0.481226	0.466945	0.0209763	2.09763	0.0176957	1.76957	0.019336	1.9336	20	48	44	56	1139	809	0.3125	0.461538	0.968949	96.8949	0.939269	93.9269	0.954109	95.4109	59	13	62	25	1019	771	0.487603	0.342105	0.943923	94.3923	0.973614	97.3614	0.958769	95.8769
ASC1	460	502	515	674	17183	15682	0.471795	0.426871	0.972326	97.2326	0.963115	96.3115	0.967721	96.7721	2911	2166	3354	2349	8728	7988	0.464645	0.479734	0.734918	73.4918	0.779377	77.9377	0.757147	75.7147	4346	4016	5169	4621	6102	5536	0.456752	0.464976	0.560069	56.0069	0.560568	56.0568	0.560319	56.0319	4521	5001	5350	5545	4845	5162	0.458008	0.474208	0.493617	49.3617	0.494017	49.4017	0.493817	49.3817	430	365	531	425	18174	13248	0.447451	0.462025	0.973965	97.3965	0.970885	97.0885	0.972425	97.2425	441	267	449	268	15602	13319	0.495506	0.499065	0.972267	97.2267	0.980311	98.0311	0.976289	97.6289
BCK2	9	11	127	140	77	120	0.0661765	0.0728477	0.392474	39.2474	0.478846	47.8846	0.43566	43.566	21	29	334	261	0	28	0.0591549	0.1	0	0	0.105342	10.5342	0.0526712	5.26712	52	44	365	337	0	11	0.1247	0.115486	0	0	0.0350137	3.50137	0.0175069	1.75069	43	53	354	404	0	6	0.108312	0.115974	0	0	0.0162473	1.62473	0.00812363	0.812363	22	10	168	137	102	96	0.115789	0.0680272	0.403011	40.3011	0.427883	42.7883	0.415447	41.5447	19	10	168	84	100	76	0.101604	0.106383	0.395474	39.5474	0.49958	49.958	0.447527	44.7527
BET1	4	13	20	32	198	266	0.166667	0.288889	0.919505	91.9505	0.909367	90.9367	0.914436	91.4436	91	49	127	78	106	92	0.417431	0.385827	0.4863	48.63	0.579305	57.9305	0.532802	53.2802	110	92	143	118	13	12	0.434783	0.438095	0.0917741	9.17741	0.101172	10.1172	0.0964732	9.64732	126	96	126	96	0	0	0.5	0.5	0	0	0	0	0	0	7	13	27	30	240	175	0.205882	0.302326	0.912956	91.2956	0.875611	87.5611	0.894283	89.4283	14	5	23	14	235	146	0.378378	0.263158	0.923036	92.3036	0.92621	92.621	0.924623	92.4623
BET4	24	48	27	49	15	16	0.470588	0.494845	0.369565	36.9565	0.248042	24.8042	0.308804	30.8804	272	156	320	182	4	7	0.459459	0.461538	0.0132474	1.32474	0.039548	3.9548	0.0263977	2.63977	315	256	315	256	0	0	0.5	0.5	0	0	0	0	0	0	319	285	319	285	0	0	0.5	0.5	0	0	0	0	0	0	55	59	65	61	22	31	0.458333	0.491667	0.266936	26.6936	0.340597	34.0597	0.303767	30.3767	60	23	65	31	28	25	0.48	0.425926	0.309051	30.9051	0.475352	47.5352	0.392201	39.2201
BIG1	42	45	42	50	445	457	0.5	0.473684	0.913758	91.3758	0.905611	90.5611	0.909684	90.9684	85	68	91	72	96	105	0.482955	0.485714	0.521449	52.1449	0.599804	59.9804	0.560627	56.0627	105	85	118	87	21	11	0.470852	0.494186	0.158039	15.8039	0.113388	11.3388	0.135714	13.5714	88	92	88	97	0	6	0.5	0.486772	0	0	0.0596622	5.96622	0.0298311	2.98311	32	35	38	50	503	298	0.457143	0.411765	0.934498	93.4498	0.871795	87.1795	0.903146	90.3146	34	14	46	38	418	332	0.425	0.269231	0.910874	91.0874	0.913246	91.3246	0.91206	91.206
BMH2	139	244	310	420	2807	3369	0.309577	0.36747	0.916104	91.6104	0.904593	90.4593	0.910349	91.0349	936	640	1228	867	1521	1147	0.432532	0.424685	0.579937	57.9937	0.598145	59.8145	0.589041	58.9041	1291	1203	1738	1582	257	220	0.426213	0.431957	0.142423	14.2423	0.134286	13.4286	0.138355	13.8355	1151	1213	1521	1709	56	53	0.430763	0.415127	0.0395029	3.95029	0.0340596	3.40596	0.0367812	3.67812	200	229	778	540	4680	3365	0.204499	0.297789	0.876437	87.6437	0.882649	88.2649	0.879543	87.9543	282	105	679	454	4202	3318	0.293444	0.187835	0.881939	88.1939	0.895197	89.5197	0.888568	88.8568
BOS1	10	21	69	102	470	544	0.126582	0.170732	0.884237	88.4237	0.860527	86.0527	0.872382	87.2382	87	40	312	181	136	114	0.218045	0.180995	0.340904	34.0904	0.423038	42.3038	0.381971	38.1971	101	122	349	329	14	20	0.224444	0.27051	0.0455525	4.55525	0.0682584	6.82584	0.0569054	5.69054	110	101	300	337	4	10	0.268293	0.230594	0.0158088	1.58088	0.0341787	3.41787	0.0249937	2.49937	11	18	92	74	684	483	0.106796	0.195652	0.89138	89.138	0.884545	88.4545	0.887962	88.7962	13	10	97	58	635	429	0.118182	0.147059	0.879413	87.9413	0.89386	89.386	0.886636	88.6636
CGI121	10	20	34	36	484	536	0.227273	0.357143	0.944306	94.4306	0.946519	94.6519	0.945413	94.5413	279	185	439	288	176	200	0.388579	0.391121	0.318363	31.8363	0.446713	44.6713	0.382538	38.2538	368	361	566	551	15	23	0.394004	0.395833	0.0298218	2.98218	0.0461114	4.61114	0.0379666	3.79666	386	382	527	549	6	7	0.422782	0.410311	0.0126746	1.26746	0.0143596	1.43596	0.0135171	1.35171	14	17	45	34	642	399	0.237288	0.333333	0.944612	94.4612	0.933697	93.3697	0.939155	93.9155	12	8	32	28	569	339	0.272727	0.222222	0.955427	95.5427	0.935029	93.5029	0.945228	94.5228
CIN2	11	30	58	74	175	178	0.15942	0.288462	0.776028	77.6028	0.743812	74.3812	0.75992	75.992	34	26	82	51	17	25	0.293103	0.337662	0.200162	20.0162	0.37005	37.005	0.285106	28.5106	32	41	32	75	0	3	0.5	0.353448	0	0	0.0454664	4.54664	0.0227332	2.27332	36	45	36	78	0	3	0.5	0.365854	0	0	0.0435244	4.35244	0.0217622	2.17622	23	17	63	43	185	124	0.267442	0.283333	0.779596	77.9596	0.77678	77.678	0.778188	77.8188	14	7	42	31	139	128	0.25	0.184211	0.798851	79.8851	0.828056	82.8056	0.813453	81.3453
CMC2	40	39	47	54	389	477	0.45977	0.419355	0.898837	89.8837	0.909074	90.9074	0.903955	90.3955	389	205	389	207	169	132	0.5	0.497573	0.302867	30.2867	0.390527	39.0527	0.346697	34.6697	481	446	512	473	38	31	0.484391	0.48531	0.0710302	7.10302	0.0631498	6.31498	0.06709	6.709	469	481	514	509	10	10	0.477111	0.485859	0.0198993	1.98993	0.0197865	1.97865	0.0198429	1.98429	60	69	99	79	782	578	0.377358	0.466216	0.902707	90.2707	0.886044	88.6044	0.894376	89.4376	74	26	94	44	751	576	0.440476	0.371429	0.898121	89.8121	0.93916	93.916	0.91864	91.864
CMC4	228	248	244	276	299	311	0.483051	0.473282	0.558595	55.8595	0.54205	54.205	0.550323	55.0323	475	322	499	348	27	30	0.48768	0.480597	0.052499	5.2499	0.0820783	8.20783	0.0672887	6.72887	463	443	463	443	0	0	0.5	0.5	0	0	0	0	0	0	381	449	381	449	0	0	0.5	0.5	0	0	0	0	0	0	100	63	102	71	96	66	0.49505	0.470149	0.487285	48.7285	0.495351	49.5351	0.491318	49.1318	91	61	100	64	96	68	0.47644	0.488	0.500751	50.0751	0.520929	52.0929	0.51084	51.084
CNB1	8	5	25	49	477	611	0.242424	0.0925926	0.958065	95.8065	0.931508	93.1508	0.944786	94.4786	46	24	242	155	227	210	0.159722	0.134078	0.518627	51.8627	0.604428	60.4428	0.561527	56.1527	55	56	264	250	30	24	0.172414	0.183007	0.116295	11.6295	0.10063	10.063	0.108462	10.8462	47	68	224	260	10	9	0.173432	0.207317	0.0491878	4.91878	0.0392679	3.92679	0.0442278	4.42278	7	7	44	46	630	537	0.137255	0.132075	0.941814	94.1814	0.929308	92.9308	0.935561	93.5561	13	5	46	31	638	558	0.220339	0.138889	0.942771	94.2771	0.953212	95.3212	0.947992	94.7992
COF1	68	119	252	312	2086	2254	0.2125	0.276102	0.90739	90.739	0.897039	89.7039	0.902215	90.2215	474	327	805	561	977	953	0.370602	0.368243	0.588792	58.8792	0.667446	66.7446	0.628119	62.8119	679	673	1058	888	348	334	0.390904	0.431134	0.276663	27.6663	0.295757	29.5757	0.28621	28.621	673	640	939	886	303	290	0.417494	0.419397	0.267917	26.7917	0.270314	27.0314	0.269115	26.9115	57	69	332	244	2657	2108	0.14653	0.220447	0.901074	90.1074	0.911204	91.1204	0.906139	90.6139	57	29	326	231	2412	2149	0.148825	0.111538	0.894007	89.4007	0.911571	91.1571	0.902789	90.2789
COX4	14	48	66	102	1124	1434	0.175	0.32	0.951816	95.1816	0.944216	94.4216	0.948016	94.8016	247	192	354	268	434	368	0.410982	0.417391	0.583314	58.3314	0.608991	60.8991	0.596152	59.6152	301	312	428	390	62	62	0.412894	0.444444	0.141694	14.1694	0.148562	14.8562	0.145128	14.5128	248	310	340	470	11	9	0.421769	0.397436	0.0352341	3.52341	0.0216653	2.16653	0.0284497	2.84497	18	17	33	37	827	534	0.352941	0.314815	0.967584	96.7584	0.945629	94.5629	0.956606	95.6606	14	8	50	17	723	539	0.21875	0.32	0.944944	94.4944	0.974472	97.4472	0.959708	95.9708
CPT1	35	47	45	66	1691	1668	0.4375	0.415929	0.976539	97.6539	0.966342	96.6342	0.971441	97.1441	249	166	275	172	637	522	0.475191	0.491124	0.708057	70.8057	0.755369	75.5369	0.731713	73.1713	370	326	381	357	61	61	0.492676	0.477306	0.139722	13.9722	0.151288	15.1288	0.145505	14.5505	298	327	325	345	17	19	0.478331	0.486607	0.0516584	5.16584	0.0534848	5.34848	0.0525716	5.25716	30	49	39	59	1746	1136	0.434783	0.453704	0.9803	98.03	0.954251	95.4251	0.967275	96.7275	46	17	48	25	1611	1477	0.489362	0.404762	0.97164	97.164	0.98548	98.548	0.97856	97.856
DBP2	72	71	617	751	3329	3243	0.104499	0.0863747	0.855994	85.5994	0.824087	82.4087	0.84004	84.004	810	507	1761	1253	2933	2538	0.315053	0.288068	0.667443	66.7443	0.709711	70.9711	0.688577	68.8577	952	1004	1874	1866	1026	904	0.336872	0.349826	0.39623	39.623	0.366222	36.6222	0.381226	38.1226	1055	975	1999	1760	305	343	0.345449	0.35649	0.154204	15.4204	0.188135	18.8135	0.17117	17.117	54	52	507	681	3308	2400	0.0962567	0.0709413	0.877129	87.7129	0.790415	79.0415	0.833772	83.3772	58	28	571	250	2876	2158	0.0922099	0.100719	0.845958	84.5958	0.904579	90.4579	0.875268	87.5268
DID4	10	13	17	29	138	274	0.37037	0.309524	0.905468	90.5468	0.919316	91.9316	0.912392	91.2392	236	141	240	146	80	93	0.495798	0.491289	0.251559	25.1559	0.393162	39.3162	0.322361	32.2361	305	288	316	308	4	8	0.491143	0.483221	0.0127147	1.27147	0.0261152	2.61152	0.0194149	1.94149	263	302	268	307	0	2	0.495292	0.495895	0	0	0.00652485	0.652485	0.00326242	0.326242	10	14	24	31	328	255	0.294118	0.311111	0.942847	94.2847	0.908407	90.8407	0.925627	92.5627	16	2	31	12	329	198	0.340426	0.142857	0.927038	92.7038	0.949315	94.9315	0.938177	93.8177
DTD1	12	22	24	29	1209	1273	0.333333	0.431373	0.983727	98.3727	0.979999	97.9999	0.981863	98.1863	138	86	196	91	685	578	0.413174	0.485876	0.799266	79.9266	0.867125	86.7125	0.833196	83.3196	235	161	344	292	143	149	0.405872	0.355408	0.322974	32.2974	0.377749	37.7749	0.350362	35.0362	222	221	343	355	36	60	0.39292	0.383681	0.108611	10.8611	0.165022	16.5022	0.136817	13.6817	23	20	34	40	1973	1444	0.403509	0.333333	0.985238	98.5238	0.977437	97.7437	0.981338	98.1338	28	7	49	21	1913	1461	0.363636	0.25	0.978835	97.8835	0.988164	98.8164	0.983499	98.3499
ECM33	484	586	541	604	8445	7841	0.472195	0.492437	0.942619	94.2619	0.929454	92.9454	0.936036	93.6036	1815	1483	2044	1635	4952	4735	0.470329	0.475625	0.718901	71.8901	0.751861	75.1861	0.735381	73.5381	2765	2708	3096	2942	1670	1540	0.471762	0.479292	0.362268	36.2268	0.352415	35.2415	0.357342	35.7342	2588	2889	2826	3114	738	831	0.47802	0.481259	0.213899	21.3899	0.216591	21.6591	0.215245	21.5245	630	645	769	665	11390	8263	0.450322	0.492366	0.941602	94.1602	0.926537	92.6537	0.93407	93.407	674	443	735	554	10071	9213	0.478353	0.444333	0.934506	93.4506	0.948066	94.8066	0.941286	94.1286
ECM9	44	52	59	73	284	296	0.427184	0.416	0.843751	84.3751	0.82162	82.162	0.832685	83.2685	218	151	235	176	50	41	0.481236	0.461774	0.180623	18.0623	0.199556	19.9556	0.19009	19.009	218	192	253	226	0	8	0.462845	0.45933	0	0	0.0366329	3.66329	0.0183165	1.83165	160	217	180	273	4	0	0.470588	0.442857	0.0229111	2.29111	0	0	0.0114555	1.14555	43	43	58	47	354	227	0.425743	0.477778	0.872751	87.2751	0.834286	83.4286	0.853519	85.3519	37	22	44	34	333	210	0.45679	0.392857	0.890845	89.0845	0.877612	87.7612	0.884228	88.4228
EFB1	628	753	692	763	16521	15843	0.475758	0.496702	0.961499	96.1499	0.954338	95.4338	0.957918	95.7918	3278	2403	4326	3245	11131	9550	0.431089	0.42546	0.741809	74.1809	0.767885	76.7885	0.754847	75.4847	4489	4129	7048	6220	5941	5409	0.389096	0.398976	0.49536	49.536	0.501077	50.1077	0.498219	49.8219	4632	4544	6792	7005	3457	3592	0.405462	0.393454	0.368817	36.8817	0.373051	37.3051	0.370934	37.0934	621	529	658	609	17544	13753	0.485536	0.464851	0.964802	96.4802	0.960082	96.0082	0.962442	96.2442	602	376	625	388	15781	14452	0.490628	0.492147	0.962566	96.2566	0.974242	97.4242	0.968404	96.8404
EPT1	21	19	27	24	771	747	0.4375	0.44186	0.969354	96.9354	0.971656	97.1656	0.970505	97.0505	254	191	260	194	184	197	0.494163	0.496104	0.4172	41.72	0.505761	50.5761	0.461481	46.1481	359	324	372	326	15	28	0.491108	0.498462	0.0394098	3.94098	0.0793194	7.93194	0.0593646	5.93646	336	355	336	378	0	5	0.5	0.484311	0	0	0.0134459	1.34459	0.00672294	0.672294	14	18	33	28	954	618	0.297872	0.391304	0.97214	97.214	0.962486	96.2486	0.967313	96.7313	13	14	26	25	819	784	0.333333	0.358974	0.974227	97.4227	0.973851	97.3851	0.974039	97.4039
ERD2	38	65	171	178	1798	1612	0.181818	0.26749	0.924508	92.4508	0.916027	91.6027	0.920267	92.0267	447	282	483	325	569	437	0.480645	0.46458	0.54992	54.992	0.58893	58.893	0.569425	56.9425	491	468	556	471	45	50	0.468959	0.498403	0.0788757	7.88757	0.0962455	9.62455	0.0875606	8.75606	451	480	481	484	5	14	0.483906	0.497925	0.0106048	1.06048	0.0282253	2.82253	0.0194151	1.94151	51	76	250	235	3022	2169	0.169435	0.244373	0.933211	93.3211	0.917069	91.7069	0.92514	92.514	74	27	280	160	2786	2661	0.20904	0.144385	0.92162	92.162	0.949748	94.9748	0.935684	93.5684
ERV1	26	27	31	33	666	822	0.45614	0.45	0.958661	95.8661	0.964449	96.4449	0.961555	96.1555	267	163	272	170	139	172	0.495362	0.489489	0.34025	34.025	0.508014	50.8014	0.424132	42.4132	369	273	390	281	18	18	0.486166	0.49278	0.0452499	4.52499	0.061005	6.1005	0.0531275	5.31275	301	300	302	330	4	14	0.499171	0.47619	0.0130933	1.30933	0.042461	4.2461	0.0277771	2.77771	42	41	46	42	1199	782	0.477273	0.493976	0.964531	96.4531	0.949598	94.9598	0.957065	95.7065	56	26	59	29	1053	922	0.486957	0.472727	0.948188	94.8188	0.970954	97.0954	0.959571	95.9571
ERV41	8	15	135	147	677	707	0.0559441	0.0925926	0.841103	84.1103	0.839889	83.9889	0.840496	84.0496	205	130	405	280	185	171	0.336066	0.317073	0.353873	35.3873	0.423856	42.3856	0.388864	38.8864	303	243	546	456	15	20	0.35689	0.347639	0.0316272	3.16272	0.0497571	4.97571	0.0406921	4.06921	278	265	477	474	9	5	0.368212	0.358593	0.0218062	2.18062	0.0123746	1.23746	0.0170904	1.70904	17	21	147	117	701	517	0.103659	0.152174	0.839999	83.9999	0.83469	83.469	0.837345	83.7345	18	5	147	81	675	657	0.109091	0.0581395	0.835471	83.5471	0.895606	89.5606	0.865539	86.5539
FES1	66	74	752	843	198	190	0.0806846	0.0806979	0.221316	22.1316	0.195686	19.5686	0.208501	20.8501	246	178	1555	1079	17	23	0.136591	0.141607	0.0122021	1.22021	0.023604	2.3604	0.017903	1.7903	325	297	1988	1835	2	5	0.14051	0.139306	0.00113874	0.113874	0.00307551	0.307551	0.00210712	0.210712	299	368	299	368	0	0	0.5	0.5	0	0	0	0	0	0	138	156	1787	1350	484	340	0.0716883	0.103586	0.224825	22.4825	0.217069	21.7069	0.220947	22.0947	161	104	1593	1184	483	294	0.0917902	0.0807453	0.248386	24.8386	0.21139	21.139	0.229888	22.9888
GCR1	100	135	100	135	0	0	0.5	0.5	0	0	0	0	0	0	370	313	370	313	0	0	0.5	0.5	0	0	0	0	0	0	410	415	410	415	0	0	0.5	0.5	0	0	0	0	0	0	381	486	381	486	0	0	0.5	0.5	0	0	0	0	0	0	87	70	1079	70	3	0	0.0746141	0.5	0.00297624	0.297624	0	0	0.00148812	0.148812	94	47	94	47	0	0	0.5	0.5	0	0	0	0	0	0
GIM4	189	203	212	223	316	461	0.471322	0.476526	0.61103	61.103	0.6835	68.35	0.647265	64.7265	376	267	655	428	201	140	0.364694	0.384173	0.26649	26.649	0.276599	27.6599	0.271544	27.1544	412	389	672	640	21	24	0.380074	0.378037	0.0353428	3.53428	0.0421709	4.21709	0.0387568	3.87568	427	398	708	714	7	0	0.376211	0.357914	0.0114889	1.14889	0	0	0.00574444	0.574444	252	189	277	210	474	411	0.476371	0.473684	0.641329	64.1329	0.67261	67.261	0.656969	65.6969	234	167	260	184	529	412	0.473684	0.475783	0.6811	68.11	0.700786	70.0786	0.690943	69.0943
GIM5	14	28	72	96	599	689	0.162791	0.225806	0.905438	90.5438	0.895218	89.5218	0.900328	90.0328	210	118	391	204	236	184	0.349418	0.36646	0.418621	41.8621	0.516152	51.6152	0.467386	46.7386	290	265	535	464	26	28	0.351515	0.363512	0.0547508	5.47508	0.0667205	6.67205	0.0607357	6.07357	253	247	488	447	6	5	0.34143	0.355908	0.014501	1.4501	0.0131296	1.31296	0.0138153	1.38153	29	15	101	75	707	525	0.223077	0.166667	0.892746	89.2746	0.889831	88.9831	0.891288	89.1288	24	17	86	58	625	546	0.218182	0.226667	0.896092	89.6092	0.9181	91.81	0.907096	90.7096
GLC7	154	179	165	190	2713	2589	0.482759	0.485095	0.944411	94.4411	0.933422	93.3422	0.938917	93.8917	739	574	758	581	2401	2063	0.493654	0.49697	0.762314	76.2314	0.781285	78.1285	0.7718	77.18	1492	1410	1592	1463	1231	1122	0.483787	0.490776	0.443664	44.3664	0.438454	43.8454	0.441059	44.1059	1558	1782	1589	1881	484	549	0.495075	0.486486	0.235219	23.5219	0.230494	23.0494	0.232857	23.2857	119	101	121	147	2651	1855	0.495833	0.407258	0.956691	95.6691	0.935326	93.5326	0.946009	94.6009	121	65	131	71	2292	1743	0.480159	0.477941	0.947813	94.7813	0.962381	96.2381	0.955097	95.5097
GOT1	32	35	105	114	1423	1390	0.233577	0.234899	0.941792	94.1792	0.935748	93.5748	0.93877	93.877	513	325	724	516	577	526	0.414713	0.386445	0.475486	47.5486	0.543282	54.3282	0.509384	50.9384	707	606	1054	876	117	119	0.401476	0.408907	0.113406	11.3406	0.134525	13.4525	0.123966	12.3966	637	712	934	1024	48	48	0.405474	0.410138	0.055712	5.5712	0.0508455	5.08455	0.0532787	5.32787	46	42	157	135	1707	1237	0.226601	0.237288	0.928299	92.8299	0.916342	91.6342	0.922321	92.2321	34	23	144	89	1611	1550	0.191011	0.205357	0.929072	92.9072	0.953584	95.3584	0.941328	94.1328
GPI15	185	179	203	218	700	668	0.476804	0.450882	0.782632	78.2632	0.769217	76.9217	0.775925	77.5925	807	550	840	654	83	93	0.489982	0.456811	0.0915276	9.15276	0.132954	13.2954	0.112241	11.2241	941	804	1016	845	19	7	0.480838	0.487568	0.0190202	1.90202	0.00841336	0.841336	0.0137168	1.37168	858	849	910	906	6	5	0.485294	0.483761	0.00673579	0.673579	0.00565979	0.565979	0.00619779	0.619779	279	168	290	178	748	493	0.490334	0.485549	0.724381	72.4381	0.74008	74.008	0.73223	73.223	244	137	279	191	645	522	0.466539	0.417683	0.71061	71.061	0.756034	75.6034	0.733322	73.3322
HAC1	9098	8288	9754	9142	0	0	0.482601	0.475502	0	0	0	0	0	0	9757	8109	10791	8843	0	0	0.474839	0.478351	0	0	0	0	0	0	10446	9559	11520	10294	0	0	0.475553	0.481489	0	0	0	0	0	0	9640	9844	10634	10765	0	0	0.475486	0.477655	0	0	0	0	0	0	10942	8353	12020	9082	0	0	0.476526	0.479094	0	0	0	0	0	0	10206	8789	11337	9731	0	0	0.47375	0.474568	0	0	0	0	0	0
HNT1	282	289	322	349	3030	2943	0.466887	0.452978	0.909002	90.9002	0.901428	90.1428	0.905215	90.5215	1553	1112	1629	1150	844	790	0.488058	0.4916	0.346483	34.6483	0.411176	41.1176	0.378829	37.8829	1676	1545	1888	1632	268	252	0.470258	0.486308	0.130331	13.0331	0.136831	13.6831	0.133581	13.3581	1534	1732	1641	1801	158	185	0.48315	0.490235	0.0904251	9.04251	0.0947662	9.47662	0.0925956	9.25956	202	170	302	254	4206	3009	0.400794	0.400943	0.941378	94.1378	0.931775	93.1775	0.936576	93.6576	196	108	312	175	3769	3257	0.385827	0.381625	0.933789	93.3789	0.956133	95.6133	0.944961	94.4961
HNT2	94	96	116	138	464	434	0.447619	0.410256	0.813818	81.3818	0.782307	78.2307	0.798062	79.8062	236	184	314	252	56	65	0.429091	0.422018	0.166404	16.6404	0.225457	22.5457	0.195931	19.5931	262	247	374	341	9	6	0.41195	0.420068	0.0267172	2.67172	0.0195113	1.95113	0.0231143	2.31143	235	255	327	391	0	0	0.418149	0.394737	0	0	0	0	0	0	184	125	287	188	702	487	0.390658	0.399361	0.739911	73.9911	0.749415	74.9415	0.744663	74.4663	160	94	235	168	631	472	0.405063	0.358779	0.755128	75.5128	0.769418	76.9418	0.762273	76.2273
HPC2	22	29	26	46	113	237	0.458333	0.386667	0.823815	82.3815	0.85737	85.737	0.840593	84.0593	208	156	223	181	58	52	0.482599	0.462908	0.211864	21.1864	0.23484	23.484	0.223352	22.3352	289	274	312	313	9	19	0.480865	0.46678	0.0290379	2.90379	0.060549	6.0549	0.0447934	4.47934	303	292	316	311	10	9	0.489499	0.484245	0.0312855	3.12855	0.0289576	2.89576	0.0301216	3.01216	39	44	74	69	347	270	0.345133	0.389381	0.848576	84.8576	0.820007	82.0007	0.834291	83.4291	51	13	89	28	349	206	0.364286	0.317073	0.822808	82.2808	0.898606	89.8606	0.860707	86.0707
HRB1	22	28	148	180	250	512	0.129412	0.134615	0.654975	65.4975	0.762428	76.2428	0.708702	70.8702	72	47	486	419	87	87	0.129032	0.100858	0.167443	16.7443	0.185707	18.5707	0.176575	17.6575	80	100	571	546	9	9	0.122888	0.154799	0.0173189	1.73189	0.0185201	1.85201	0.0179195	1.79195	89	88	550	527	0	4	0.13928	0.143089	0	0	0.00854365	0.854365	0.00427183	0.427183	31	29	175	172	387	316	0.150485	0.144279	0.716229	71.6229	0.676127	67.6127	0.696178	69.6178	31	18	198	109	358	262	0.135371	0.141732	0.671175	67.1175	0.731634	73.1634	0.701405	70.1405
IMD4	232	270	326	380	3322	2930	0.415771	0.415385	0.920498	92.0498	0.897587	89.7587	0.909042	90.9042	2410	1648	3835	2619	2182	1933	0.385909	0.38622	0.399116	39.9116	0.462774	46.2774	0.430945	43.0945	4142	4087	6218	5657	651	602	0.399807	0.419438	0.107799	10.7799	0.107491	10.7491	0.107645	10.7645	4492	4627	6384	6490	125	176	0.413019	0.416209	0.0218243	2.18243	0.0298781	2.98781	0.0258512	2.58512	161	218	375	358	4530	3113	0.300373	0.378472	0.935811	93.5811	0.910763	91.0763	0.923287	92.3287	183	78	366	208	3882	2815	0.333333	0.272727	0.927155	92.7155	0.942245	94.2245	0.9347	93.47
IST1	23	23	42	50	402	398	0.353846	0.315068	0.919326	91.9326	0.905589	90.5589	0.912457	91.2457	247	202	305	204	112	105	0.447464	0.497537	0.286411	28.6411	0.340904	34.0904	0.313657	31.3657	346	373	407	375	5	17	0.459495	0.498663	0.0130218	1.30218	0.043478	4.3478	0.0282499	2.82499	363	391	363	391	0	0	0.5	0.5	0	0	0	0	0	0	35	31	37	45	359	262	0.486111	0.407895	0.908797	90.8797	0.869596	86.9596	0.889196	88.9196	38	15	41	16	316	203	0.481013	0.483871	0.888746	88.8746	0.928993	92.8993	0.90887	90.887
IWR1	21	44	38	54	34	50	0.355932	0.44898	0.515549	51.5549	0.502461	50.2461	0.509005	50.9005	171	94	218	116	7	8	0.439589	0.447619	0.0342567	3.42567	0.0700818	7.00818	0.0521693	5.21693	168	144	226	212	0	0	0.426396	0.404494	0	0	0	0	0	0	148	160	215	223	0	0	0.407713	0.417755	0	0	0	0	0	0	100	88	146	119	63	38	0.406504	0.425121	0.331055	33.1055	0.264217	26.4217	0.297636	29.7636	112	79	165	106	53	45	0.404332	0.427027	0.269624	26.9624	0.322649	32.2649	0.296136	29.6136
KEI1	16	27	28	33	1055	900	0.363636	0.45	0.978087	97.8087	0.96743	96.743	0.972758	97.2758	418	261	511	308	396	342	0.449946	0.458699	0.457721	45.7721	0.544204	54.4204	0.500963	50.0963	568	476	771	629	86	76	0.424197	0.430769	0.11156	11.156	0.118919	11.8919	0.115239	11.5239	511	510	705	680	36	32	0.42023	0.428571	0.0545889	5.45889	0.0500671	5.00671	0.052328	5.2328	44	30	45	41	1875	1202	0.494382	0.422535	0.976814	97.6814	0.970645	97.0645	0.973729	97.3729	37	21	42	28	1768	1600	0.468354	0.428571	0.978061	97.8061	0.984615	98.4615	0.981338	98.1338
KIN28	1	2	24	34	210	224	0.04	0.0555556	0.900978	90.0978	0.874241	87.4241	0.88761	88.761	31	21	167	104	53	65	0.156566	0.168	0.266724	26.6724	0.419203	41.9203	0.342964	34.2964	24	33	151	187	7	5	0.137143	0.15	0.0497927	4.97927	0.0296033	2.96033	0.039698	3.9698	34	38	34	185	0	6	0.5	0.170404	0	0	0.0361553	3.61553	0.0180777	1.80777	3	10	61	58	283	210	0.046875	0.147059	0.829228	82.9228	0.804779	80.4779	0.817004	81.7004	2	3	60	29	256	200	0.0322581	0.09375	0.814952	81.4952	0.882759	88.2759	0.848855	84.8855
LSB3	11	16	57	63	903	1087	0.161765	0.202532	0.947973	94.7973	0.953107	95.3107	0.95054	95.054	140	77	294	199	506	413	0.322581	0.278986	0.674377	67.4377	0.714578	71.4578	0.694477	69.4477	234	212	369	340	81	74	0.38806	0.384058	0.203716	20.3716	0.202828	20.2828	0.203272	20.3272	235	222	383	363	15	14	0.380259	0.379487	0.0438954	4.38954	0.0432777	4.32777	0.0435865	4.35865	14	14	136	118	1354	994	0.0933333	0.106061	0.915723	91.5723	0.90284	90.284	0.909282	90.9282	11	6	140	72	1238	925	0.0728477	0.0769231	0.904572	90.4572	0.932532	93.2532	0.918552	91.8552
LSM 2.00	43	67	194	227	2467	2297	0.181435	0.227891	0.936739	93.6739	0.923403	92.3403	0.930071	93.0071	361	219	382	275	1020	881	0.485868	0.44332	0.732866	73.2866	0.778837	77.8837	0.755851	75.5851	553	501	603	516	171	156	0.478374	0.492625	0.227975	22.7975	0.234724	23.4724	0.23135	23.135	510	538	562	625	23	21	0.475746	0.462597	0.0410523	4.10523	0.0346675	3.46675	0.0378599	3.78599	56	79	211	226	4126	2849	0.209738	0.259016	0.958534	95.8534	0.93812	93.812	0.948327	94.8327	65	33	234	122	3962	3381	0.217391	0.212903	0.952573	95.2573	0.970422	97.0422	0.961497	96.1497
LSM 7.00	41	50	55	69	969	1020	0.427083	0.420168	0.951847	95.1847	0.943556	94.3556	0.947702	94.7702	579	359	645	368	622	453	0.473039	0.49381	0.503326	50.3326	0.554769	55.4769	0.529048	52.9048	990	899	1168	1024	97	116	0.458758	0.467499	0.0819713	8.19713	0.107252	10.7252	0.0946118	9.46118	1020	1036	1195	1209	14	17	0.460497	0.46147	0.0124068	1.24068	0.0148321	1.48321	0.0136194	1.36194	60	55	62	66	1435	1039	0.491803	0.454545	0.959214	95.9214	0.944545	94.4545	0.95188	95.188	53	15	76	23	1314	1153	0.410853	0.394737	0.951794	95.1794	0.983082	98.3082	0.967438	96.7438
MAF 1.00	48	44	51	78	586	651	0.484848	0.360656	0.922043	92.2043	0.908282	90.8282	0.915162	91.5162	363	271	489	357	179	149	0.426056	0.431529	0.291381	29.1381	0.317773	31.7773	0.304577	30.4577	439	380	599	519	27	19	0.422929	0.422692	0.0483584	4.83584	0.0396456	3.96456	0.044002	4.4002	367	454	507	544	5	8	0.419908	0.45491	0.0110323	1.10323	0.0156538	1.56538	0.0133431	1.33431	44	55	66	77	661	414	0.4	0.416667	0.920356	92.0356	0.859218	85.9218	0.889787	88.9787	52	11	69	21	606	355	0.429752	0.34375	0.907601	90.7601	0.95286	95.286	0.930231	93.0231
MCM21	4	8	8	8	77	118	0.333333	0.5	0.920319	92.0319	0.936508	93.6508	0.928413	92.8413	90	47	91	50	25	21	0.497238	0.484536	0.216445	21.6445	0.301957	30.1957	0.259201	25.9201	109	109	112	114	0	0	0.493213	0.488789	0	0	0	0	0	0	105	102	114	107	0	0	0.479452	0.488038	0	0	0	0	0	0	12	12	15	14	133	111	0.444444	0.461538	0.906818	90.6818	0.894606	89.4606	0.900712	90.0712	11	4	15	7	141	74	0.423077	0.363636	0.913759	91.3759	0.926052	92.6052	0.919906	91.9906
MCR1	37	61	269	272	109	95	0.120915	0.183183	0.311475	31.1475	0.289327	28.9327	0.300401	30.0401	180	139	435	327	15	20	0.292683	0.298283	0.039961	3.9961	0.0687468	6.87468	0.0543539	5.43539	191	176	191	411	0	3	0.5	0.29983	0	0	0.00873261	0.873261	0.0043663	0.43663	139	154	139	154	0	0	0.5	0.5	0	0	0	0	0	0	25	15	159	132	43	30	0.13587	0.102041	0.233958	23.3958	0.199918	19.9918	0.216938	21.6938	35	11	188	130	44	26	0.156951	0.0780142	0.211552	21.1552	0.177213	17.7213	0.194382	19.4382
MMS2	6	13	17	31	217	260	0.26087	0.295455	0.938864	93.8864	0.910103	91.0103	0.924484	92.4484	60	38	77	55	49	46	0.437956	0.408602	0.413311	41.3311	0.489082	48.9082	0.451197	45.1197	79	91	104	91	3	0	0.431694	0.5	0.0311826	3.11826	0	0	0.0155913	1.55913	61	78	61	78	0	0	0.5	0.5	0	0	0	0	0	0	11	15	27	32	303	254	0.289474	0.319149	0.931252	93.1252	0.905286	90.5286	0.918269	91.8269	13	6	31	14	292	228	0.295455	0.3	0.919159	91.9159	0.951586	95.1586	0.935372	93.5372
MOB1	23	48	37	68	159	251	0.383333	0.413793	0.834062	83.4062	0.80779	80.779	0.820926	82.0926	259	181	295	226	63	67	0.467509	0.444717	0.184659	18.4659	0.245432	24.5432	0.215046	21.5046	372	349	413	373	7	10	0.473885	0.48338	0.0174751	1.74751	0.0269252	2.69252	0.0222001	2.22001	312	352	363	396	0	0	0.462222	0.470588	0	0	0	0	0	0	34	24	56	44	239	170	0.377778	0.352941	0.833656	83.3656	0.821489	82.1489	0.827573	82.7573	32	12	51	37	220	142	0.385542	0.244898	0.834361	83.4361	0.821391	82.1391	0.827876	82.7876
MOB2	43	66	91	110	593	698	0.320896	0.375	0.886932	88.6932	0.88187	88.187	0.884401	88.4401	532	370	594	383	220	208	0.472469	0.491368	0.280359	28.0359	0.355791	35.5791	0.318075	31.8075	741	629	812	776	32	28	0.477141	0.447687	0.0395002	3.95002	0.0379306	3.79306	0.0387154	3.87154	642	654	719	829	10	9	0.471712	0.440998	0.0144367	1.44367	0.0118293	1.18293	0.013133	1.3133	34	38	84	72	661	510	0.288136	0.345455	0.904744	90.4744	0.894337	89.4337	0.899541	89.9541	37	12	88	30	579	426	0.296	0.285714	0.888168	88.8168	0.944867	94.4867	0.916517	91.6517
MPT5	11	28	598	624	85	139	0.0180624	0.0429448	0.126413	12.6413	0.188499	18.8499	0.157456	15.7456	83	68	578	471	52	56	0.125567	0.12616	0.0915744	9.15744	0.117608	11.7608	0.104591	10.4591	128	142	623	603	17	21	0.170439	0.190604	0.0305958	3.05958	0.0391695	3.91695	0.0348826	3.48826	124	154	561	592	9	0	0.181022	0.206434	0.0183339	1.83339	0	0	0.00916696	0.916696	21	19	597	487	160	119	0.0339806	0.0375494	0.216971	21.6971	0.202234	20.2234	0.209602	20.9602	20	14	552	379	150	113	0.034965	0.0356234	0.219491	21.9491	0.235909	23.5909	0.2277	22.77
MRM2	187	205	195	240	80	98	0.489529	0.460674	0.295112	29.5112	0.304465	30.4465	0.299788	29.9788	311	275	340	277	4	4	0.477727	0.498188	0.0121159	1.21159	0.0142855	1.42855	0.0132007	1.32007	382	312	382	342	0	2	0.5	0.477064	0	0	0.00606634	0.606634	0.00303317	0.303317	305	350	305	350	0	0	0.5	0.5	0	0	0	0	0	0	215	138	218	142	113	58	0.496536	0.492857	0.342933	34.2933	0.292887	29.2887	0.31791	31.791	192	121	200	125	97	50	0.489796	0.49187	0.330966	33.0966	0.288963	28.8963	0.309964	30.9964
MRPL44	32	49	125	145	569	738	0.203822	0.252577	0.842907	84.2907	0.859386	85.9386	0.851147	85.1147	360	255	441	306	222	173	0.449438	0.454545	0.354296	35.4296	0.379537	37.9537	0.366916	36.6916	551	443	631	488	31	41	0.466159	0.475832	0.0496232	4.96232	0.0807742	8.07742	0.0651987	6.51987	498	484	507	525	4	10	0.495522	0.479683	0.00789671	0.789671	0.0194049	1.94049	0.0136508	1.36508	46	53	156	133	597	371	0.227723	0.284946	0.820111	82.0111	0.770982	77.0982	0.795547	79.5547	55	24	155	98	549	456	0.261905	0.196721	0.809962	80.9962	0.845317	84.5317	0.82764	82.764
MTR2	83	105	121	176	24	32	0.406863	0.373665	0.185272	18.5272	0.176338	17.6338	0.180805	18.0805	168	148	286	180	4	0	0.370044	0.45122	0.0162381	1.62381	0	0	0.00811903	0.811903	191	155	225	190	0	0	0.459135	0.449275	0	0	0	0	0	0	161	144	209	230	0	3	0.435135	0.385027	0	0	0.0150084	1.50084	0.00750421	0.750421	63	60	107	124	34	21	0.370588	0.326087	0.272667	27.2667	0.169177	16.9177	0.220922	22.0922	69	34	144	104	38	21	0.323944	0.246377	0.240957	24.0957	0.194889	19.4889	0.217923	21.7923
MUD1	28	41	59	103	238	314	0.321839	0.284722	0.829202	82.9202	0.786283	78.6283	0.807743	80.7743	444	294	525	344	122	91	0.458204	0.460815	0.200038	20.0038	0.220896	22.0896	0.210467	21.0467	538	527	602	590	18	13	0.47193	0.471799	0.030519	3.0519	0.0226767	2.26767	0.0265978	2.65978	501	534	501	534	0	0	0.5	0.5	0	0	0	0	0	0	41	66	120	126	503	385	0.254658	0.34375	0.834326	83.4326	0.785113	78.5113	0.80972	80.972	70	23	157	84	489	396	0.30837	0.214953	0.789765	78.9765	0.848169	84.8169	0.818967	81.8967
NBL1	41	73	48	143	381	440	0.460674	0.337963	0.894838	89.4838	0.786638	78.6638	0.840738	84.0738	752	478	1267	811	105	100	0.372462	0.37083	0.0889693	8.89693	0.126982	12.6982	0.107976	10.7976	912	802	1452	1338	6	16	0.385787	0.374766	0.00480125	0.480125	0.0138753	1.38753	0.00933829	0.933829	906	847	1455	1351	7	3	0.383736	0.38535	0.00559405	0.559405	0.00258669	0.258669	0.00409037	0.409037	117	103	191	169	506	419	0.37987	0.378676	0.756478	75.6478	0.744218	74.4218	0.750348	75.0348	101	49	198	109	516	348	0.337793	0.310127	0.757449	75.7449	0.793809	79.3809	0.775629	77.5629
NCB2	62	88	154	195	1316	1388	0.287037	0.310954	0.911615	91.1615	0.895641	89.5641	0.903628	90.3628	837	582	1047	692	305	290	0.444268	0.456829	0.242313	24.2313	0.311243	31.1243	0.276778	27.6778	1056	911	1258	1094	39	31	0.456353	0.454364	0.0323701	3.23701	0.0297547	2.97547	0.0310624	3.10624	902	979	1008	1044	9	17	0.472251	0.483935	0.0093077	0.93077	0.0165122	1.65122	0.0129099	1.29099	100	105	196	184	1882	1319	0.337838	0.363322	0.920038	92.0038	0.894663	89.4663	0.907351	90.7351	111	71	206	103	1763	1394	0.350158	0.408046	0.910765	91.0765	0.939389	93.9389	0.925077	92.5077
NCE101	10	10	159	205	546	639	0.0591716	0.0465116	0.784276	78.4276	0.765333	76.5333	0.774805	77.4805	160	91	565	368	234	200	0.22069	0.198257	0.329754	32.9754	0.389801	38.9801	0.359777	35.9777	225	170	737	567	45	28	0.233888	0.230665	0.0679502	6.79502	0.0556189	5.56189	0.0617846	6.17846	200	236	650	635	11	12	0.235294	0.270953	0.0198156	1.98156	0.022268	2.2268	0.0210418	2.10418	16	14	328	227	867	643	0.0465116	0.0580913	0.734442	73.4442	0.749744	74.9744	0.742093	74.2093	16	11	350	223	835	600	0.0437158	0.0470085	0.713432	71.3432	0.737976	73.7976	0.725704	72.5704
NMD2	12	28	47	64	315	389	0.20339	0.304348	0.887621	88.7621	0.880004	88.0004	0.883812	88.3812	223	152	347	225	223	188	0.391228	0.403183	0.427623	42.7623	0.490135	49.0135	0.458879	45.8879	351	343	495	494	26	36	0.414894	0.409797	0.0563679	5.63679	0.0769032	7.69032	0.0666356	6.66356	343	400	456	517	4	14	0.429287	0.436205	0.00972076	0.972076	0.0291689	2.91689	0.0194448	1.94448	8	23	23	44	388	307	0.258065	0.343284	0.953015	95.3015	0.892984	89.2984	0.923	92.3	21	7	40	17	365	244	0.344262	0.291667	0.916029	91.6029	0.945431	94.5431	0.93073	93.073
NOG2	148	164	196	218	1621	1574	0.430233	0.429319	0.902386	90.2386	0.88986	88.986	0.896123	89.6123	1508	913	1520	913	1066	831	0.498018	0.5	0.413174	41.3174	0.476491	47.6491	0.444833	44.4833	2237	2091	2283	2305	279	233	0.494912	0.47566	0.109876	10.9876	0.0956404	9.56404	0.102758	10.2758	2241	2324	2399	2387	79	73	0.482974	0.493314	0.0328935	3.28935	0.0300545	3.00545	0.031474	3.1474	106	108	175	151	1316	898	0.377224	0.416988	0.898311	89.8311	0.87094	87.094	0.884626	88.4626	109	60	162	98	1065	827	0.402214	0.379747	0.883317	88.3317	0.908223	90.8223	0.89577	89.577
NYV1	35	57	85	106	1002	1089	0.291667	0.349693	0.934338	93.4338	0.924554	92.4554	0.929446	92.9446	387	275	449	297	255	315	0.462919	0.480769	0.37761	37.761	0.523758	52.3758	0.450684	45.0684	513	474	517	555	32	25	0.498058	0.460641	0.0585001	5.85001	0.046067	4.6067	0.0522835	5.22835	402	492	472	569	9	10	0.459954	0.463713	0.0200533	2.00533	0.0184062	1.84062	0.0192298	1.92298	39	50	53	68	992	583	0.423913	0.423729	0.954704	95.4704	0.906162	90.6162	0.930433	93.0433	47	24	68	36	875	665	0.408696	0.4	0.936412	93.6412	0.955185	95.5185	0.945799	94.5799
OM14	30	67	101	179	972	1106	0.229008	0.272358	0.91981	91.981	0.881629	88.1629	0.900719	90.0719	655	458	877	653	343	306	0.427546	0.412241	0.304866	30.4866	0.348276	34.8276	0.326571	32.6571	779	755	991	957	53	64	0.440113	0.441005	0.0557486	5.57486	0.0686756	6.86756	0.0622121	6.22121	714	839	927	1065	9	22	0.435101	0.440651	0.0106721	1.06721	0.0222804	2.22804	0.0164763	1.64763	65	48	145	120	1304	832	0.309524	0.285714	0.915577	91.5577	0.893252	89.3252	0.904414	90.4414	53	20	125	55	1174	985	0.297753	0.266667	0.918938	91.8938	0.955692	95.5692	0.937315	93.7315
OST5	35	43	302	427	2271	2323	0.103858	0.0914894	0.892243	89.2243	0.855659	85.5659	0.873951	87.3951	483	352	677	535	714	608	0.416379	0.396843	0.544946	54.4946	0.568024	56.8024	0.556485	55.6485	740	593	866	717	109	128	0.460772	0.452672	0.118873	11.8873	0.162258	16.2258	0.140565	14.0565	622	669	689	720	61	101	0.474447	0.481641	0.0849331	8.49331	0.126815	12.6815	0.105874	10.5874	38	46	409	325	2991	1956	0.0850112	0.123989	0.887943	88.7943	0.870724	87.0724	0.879333	87.9333	40	24	428	273	2660	2266	0.0854701	0.0808081	0.87075	87.075	0.899607	89.9607	0.885178	88.5178
PBA1	32	19	51	45	667	655	0.385542	0.296875	0.938545	93.8545	0.946147	94.6147	0.942346	94.2346	211	144	235	166	187	184	0.473094	0.464516	0.45538	45.538	0.541526	54.1526	0.498453	49.8453	278	270	311	308	20	14	0.471986	0.467128	0.0634066	6.34066	0.0460149	4.60149	0.0547108	5.47108	300	326	321	327	5	10	0.483092	0.499234	0.01583	1.583	0.0297176	2.97176	0.0227738	2.27738	30	26	96	60	817	578	0.238095	0.302326	0.910524	91.0524	0.920791	92.0791	0.915658	91.5658	17	18	49	35	672	546	0.257576	0.339623	0.942817	94.2817	0.949191	94.9191	0.946004	94.6004
PCC1	44	54	128	122	794	833	0.255814	0.306818	0.881721	88.1721	0.891733	89.1733	0.886727	88.6727	350	237	548	366	152	151	0.389755	0.393035	0.244048	24.4048	0.323827	32.3827	0.283937	28.3937	423	335	637	523	15	11	0.399057	0.390443	0.0264736	2.64736	0.0238821	2.38821	0.0251778	2.51778	382	353	539	550	8	9	0.414767	0.390919	0.0166016	1.66016	0.0186726	1.86726	0.0176371	1.76371	29	42	119	109	1003	679	0.195946	0.278146	0.908214	90.8214	0.882547	88.2547	0.895381	89.5381	49	24	116	82	954	845	0.29697	0.226415	0.908482	90.8482	0.924641	92.4641	0.916562	91.6562
PFY1	48	89	390	414	3903	4007	0.109589	0.176938	0.917162	91.7162	0.918301	91.8301	0.917731	91.7731	429	297	827	585	1525	1361	0.341561	0.336735	0.688159	68.8159	0.736065	73.6065	0.712112	71.2112	533	518	979	874	288	283	0.352513	0.372126	0.259511	25.9511	0.276226	27.6226	0.267869	26.7869	567	551	870	918	147	198	0.394572	0.375085	0.163798	16.3798	0.202383	20.2383	0.183091	18.3091	46	69	472	382	4564	3502	0.0888031	0.152993	0.913134	91.3134	0.912903	91.2903	0.913019	91.3019	51	26	452	337	4288	3899	0.101392	0.0716253	0.912468	91.2468	0.92531	92.531	0.918889	91.8889
PHO85	6	12	24	49	755	825	0.2	0.196721	0.973691	97.3691	0.951863	95.1863	0.962777	96.2777	103	72	197	141	367	340	0.343333	0.338028	0.690204	69.0204	0.742884	74.2884	0.716544	71.6544	143	131	270	257	30	46	0.346247	0.337629	0.117175	11.7175	0.176611	17.6611	0.146893	14.6893	127	155	250	289	12	8	0.33687	0.349099	0.0544057	5.44057	0.0319718	3.19718	0.0431888	4.31888	3	14	42	30	785	532	0.0666667	0.318182	0.952208	95.2208	0.955273	95.5273	0.95374	95.374	5	6	42	25	717	464	0.106383	0.193548	0.949589	94.9589	0.956065	95.6065	0.952827	95.2827
PMI40	22	38	105	169	2660	3044	0.173228	0.183575	0.967054	96.7054	0.954546	95.4546	0.9608	96.08	207	140	360	222	1161	1054	0.365079	0.38674	0.792414	79.2414	0.847071	84.7071	0.819743	81.9743	317	309	499	446	343	328	0.38848	0.409272	0.444706	44.4706	0.456869	45.6869	0.450787	45.0787	297	310	452	451	226	312	0.396529	0.407359	0.366563	36.6563	0.4422	44.22	0.404382	40.4382	9	21	108	89	2643	1988	0.0769231	0.190909	0.963408	96.3408	0.96317	96.317	0.963289	96.3289	28	14	92	59	2239	1796	0.233333	0.191781	0.966725	96.6725	0.97272	97.272	0.969722	96.9722
POP8	12	18	18	32	93	134	0.4	0.36	0.856354	85.6354	0.832505	83.2505	0.844429	84.4429	85	43	157	73	53	42	0.35124	0.37069	0.286935	28.6935	0.404315	40.4315	0.345625	34.5625	120	111	208	111	6	0	0.365854	0.5	0.0330024	3.30024	0	0	0.0165012	1.65012	126	122	126	122	0	0	0.5	0.5	0	0	0	0	0	0	29	38	45	78	299	276	0.391892	0.327586	0.885323	88.5323	0.80963	80.963	0.847477	84.7477	32	16	58	30	298	313	0.355556	0.347826	0.859395	85.9395	0.925678	92.5678	0.892537	89.2537
PRE3	85	82	128	116	1712	1915	0.399061	0.414141	0.939194	93.9194	0.949468	94.9468	0.944331	94.4331	971	683	985	733	522	502	0.496421	0.482345	0.347988	34.7988	0.414574	41.4574	0.381281	38.1281	1322	1138	1395	1230	55	68	0.486566	0.480574	0.0388835	3.88835	0.0542357	5.42357	0.0465596	4.65596	1261	1250	1317	1359	12	15	0.489139	0.479111	0.00921936	0.921936	0.0113484	1.13484	0.0102839	1.02839	158	180	245	236	3291	2897	0.39206	0.432692	0.939778	93.9778	0.93188	93.188	0.935829	93.5829	196	114	284	149	3206	3086	0.408333	0.43346	0.928181	92.8181	0.958436	95.8436	0.943309	94.3309
PRP5	15	31	88	173	17	30	0.145631	0.151961	0.180144	18.0144	0.165361	16.5361	0.172752	17.2752	59	45	301	178	7	10	0.163889	0.201794	0.0260864	2.60864	0.0620496	6.20496	0.044068	4.4068	65	64	65	64	0	0	0.5	0.5	0	0	0	0	0	0	52	67	52	67	0	0	0.5	0.5	0	0	0	0	0	0	32	26	184	149	54	53	0.148148	0.148571	0.250602	25.0602	0.288474	28.8474	0.269538	26.9538	57	24	208	90	54	38	0.215094	0.210526	0.235273	23.5273	0.333026	33.3026	0.284149	28.4149
PSP2	107	139	143	180	886	1070	0.428	0.435737	0.874119	87.4119	0.868411	86.8411	0.871265	87.1265	705	556	775	575	182	216	0.476351	0.4916	0.197043	19.7043	0.276335	27.6335	0.236689	23.6689	757	741	888	850	13	17	0.460182	0.465745	0.015463	1.5463	0.0208274	2.08274	0.0181452	1.81452	710	802	834	877	4	7	0.459845	0.477665	0.00512177	0.512177	0.00825301	0.825301	0.00668739	0.668739	91	115	135	116	974	745	0.402655	0.497835	0.892527	89.2527	0.865774	86.5774	0.87915	87.915	124	48	170	86	843	638	0.421769	0.358209	0.848431	84.8431	0.898101	89.8101	0.873266	87.3266
PTC7	157	136	300	288	707	867	0.343545	0.320755	0.738094	73.8094	0.783732	78.3732	0.760913	76.0913	613	419	831	605	111	73	0.424515	0.40918	0.130672	13.0672	0.121284	12.1284	0.125978	12.5978	585	645	974	900	7	6	0.375241	0.417476	0.00838292	0.838292	0.00750428	0.750428	0.0079436	0.79436	562	620	897	902	3	6	0.385195	0.407359	0.00389125	0.389125	0.00756501	0.756501	0.00572813	0.572813	192	142	380	224	724	521	0.335664	0.387978	0.695555	69.5555	0.730525	73.0525	0.71304	71.304	194	171	349	254	659	451	0.357274	0.402353	0.691775	69.1775	0.671526	67.1526	0.68165	68.165
PUS2	50	52	81	117	154	190	0.381679	0.307692	0.690063	69.0063	0.662021	66.2021	0.676042	67.6042	193	135	290	202	31	28	0.399586	0.400593	0.109836	10.9836	0.137822	13.7822	0.123829	12.3829	189	196	285	276	3	4	0.398734	0.415254	0.0120134	1.20134	0.0162088	1.62088	0.0141111	1.41111	181	196	272	300	0	0	0.399558	0.395161	0	0	0	0	0	0	49	53	82	96	128	129	0.374046	0.355705	0.647588	64.7588	0.615151	61.5151	0.631369	63.1369	45	26	101	55	155	90	0.308219	0.320988	0.649243	64.9243	0.66327	66.327	0.656256	65.6256
QCR10	26	40	44	58	826	952	0.371429	0.408163	0.956778	95.6778	0.949481	94.9481	0.953129	95.3129	270	175	309	201	319	296	0.466321	0.465426	0.523111	52.3111	0.610436	61.0436	0.566774	56.6774	391	372	440	419	54	42	0.470517	0.470291	0.114663	11.4663	0.0956946	9.56946	0.105179	10.5179	353	438	393	484	7	10	0.47319	0.475054	0.0183692	1.83692	0.0211798	2.11798	0.0197745	1.97745	14	21	19	22	621	364	0.424242	0.488372	0.973539	97.3539	0.9442	94.42	0.958869	95.8869	14	8	23	22	536	461	0.378378	0.266667	0.964732	96.4732	0.961886	96.1886	0.963309	96.3309
QCR9	83	136	128	148	869	1023	0.393365	0.478873	0.88737	88.737	0.877921	87.7921	0.882645	88.2645	675	511	878	628	340	353	0.434643	0.448639	0.300947	30.0947	0.380179	38.0179	0.340563	34.0563	877	779	1124	1021	41	50	0.438281	0.432778	0.0387984	3.87984	0.0517455	5.17455	0.0452719	4.52719	747	862	1040	1108	15	14	0.418019	0.437563	0.0160854	1.60854	0.0138018	1.38018	0.0149436	1.49436	71	78	81	85	665	524	0.467105	0.478528	0.897038	89.7038	0.865186	86.5186	0.881112	88.1112	80	43	95	71	656	477	0.457143	0.377193	0.881551	88.1551	0.887543	88.7543	0.884547	88.4547
RAD14	12	20	16	21	126	162	0.428571	0.487805	0.898167	89.8167	0.887612	88.7612	0.892889	89.2889	165	126	176	128	48	56	0.483871	0.496063	0.219501	21.9501	0.305998	30.5998	0.26275	26.275	173	183	182	190	4	7	0.487324	0.490617	0.0220247	2.20247	0.0361634	3.61634	0.0290941	2.90941	185	170	199	177	0	3	0.481771	0.489914	0	0	0.0169904	1.69904	0.00849519	0.849519	10	16	17	26	163	114	0.37037	0.380952	0.918789	91.8789	0.837063	83.7063	0.877926	87.7926	14	4	23	8	144	124	0.378378	0.333333	0.880225	88.0225	0.94898	94.898	0.914602	91.4602
RBS1	40	58	70	108	556	750	0.363636	0.349398	0.903931	90.3931	0.892294	89.2294	0.898113	89.8113	292	213	302	218	236	202	0.491582	0.4942	0.442707	44.2707	0.483799	48.3799	0.463253	46.3253	422	365	446	417	54	41	0.486175	0.466752	0.110581	11.0581	0.0945291	9.45291	0.102555	10.2555	365	396	398	427	23	28	0.478375	0.481166	0.0567602	5.67602	0.0636242	6.36242	0.0601922	6.01922	60	59	102	91	926	706	0.37037	0.393333	0.914618	91.4618	0.900036	90.0036	0.907327	90.7327	70	30	115	66	895	630	0.378378	0.3125	0.901334	90.1334	0.920044	92.0044	0.910689	91.0689
REC107	217	280	316	362	39	29	0.407129	0.436137	0.12393	12.393	0.0816357	8.16357	0.102783	10.2783	378	271	378	271	0	0	0.5	0.5	0	0	0	0	0	0	370	359	370	359	0	0	0.5	0.5	0	0	0	0	0	0	350	385	350	486	0	3	0.5	0.442021	0	0	0.00675134	0.675134	0.00337567	0.337567	427	289	506	388	39	20	0.457663	0.426883	0.0766442	7.66442	0.0546839	5.46839	0.065664	6.5664	369	195	497	282	44	21	0.426097	0.408805	0.0904494	9.04494	0.0785241	7.85241	0.0844868	8.44868
RFA2	4	11	64	73	773	888	0.0588235	0.130952	0.927447	92.7447	0.931911	93.1911	0.929679	92.9679	239	117	652	386	372	322	0.268238	0.232604	0.407351	40.7351	0.498893	49.8893	0.453122	45.3122	306	299	912	877	51	58	0.251232	0.254252	0.0629044	6.29044	0.0736001	7.36001	0.0682523	6.82523	324	296	899	866	6	10	0.264922	0.254733	0.00797162	0.797162	0.0136836	1.36836	0.0108276	1.08276	10	17	110	96	813	673	0.0833333	0.150442	0.888848	88.8848	0.888901	88.8901	0.888874	88.8874	14	8	85	56	785	632	0.141414	0.125	0.912834	91.2834	0.926686	92.6686	0.91976	91.976
RIM1	53	50	98	86	1623	1534	0.350993	0.367647	0.951792	95.1792	0.954714	95.4714	0.953253	95.3253	853	562	904	580	579	585	0.485487	0.492119	0.397054	39.7054	0.505993	50.5993	0.451524	45.1524	1281	1074	1426	1192	85	94	0.473218	0.473963	0.0589302	5.89302	0.0764183	7.64183	0.0676743	6.76743	1179	1221	1259	1275	18	36	0.483593	0.489183	0.0145359	1.45359	0.0280246	2.80246	0.0212803	2.12803	103	86	158	131	3218	2146	0.394636	0.396313	0.959367	95.9367	0.949908	94.9908	0.954638	95.4638	117	73	147	117	3033	2289	0.443182	0.384211	0.957778	95.7778	0.958103	95.8103	0.957941	95.7941
RPL13A	166	255	701	742	6428	6347	0.191465	0.255767	0.914814	91.4814	0.911344	91.1344	0.913079	91.3079	861	570	1098	871	3067	2648	0.43951	0.395559	0.755263	75.5263	0.778838	77.8838	0.767051	76.7051	1239	1141	1380	1201	605	551	0.473081	0.48719	0.315384	31.5384	0.319834	31.9834	0.317609	31.7609	1238	1219	1303	1381	218	265	0.48721	0.468846	0.146374	14.6374	0.168785	16.8785	0.15758	15.758	158	237	817	720	7446	6026	0.162051	0.247649	0.912924	91.2924	0.909395	90.9395	0.911159	91.1159	194	68	787	618	6865	6213	0.197757	0.0991254	0.911114	91.1114	0.916848	91.6848	0.913981	91.3981
RPL13B	43	93	973	1223	3210	3364	0.0423228	0.0706687	0.774681	77.4681	0.746371	74.6371	0.760526	76.0526	468	297	2388	1784	2154	1690	0.163866	0.14272	0.509536	50.9536	0.518123	51.8123	0.513829	51.3829	688	713	3429	3168	874	808	0.167112	0.183716	0.227311	22.7311	0.229221	22.9221	0.228266	22.8266	752	758	3194	3397	465	515	0.190573	0.182431	0.145603	14.5603	0.150121	15.0121	0.147862	14.7862	33	40	1216	1031	3493	2832	0.0264211	0.0373483	0.746728	74.6728	0.740201	74.0201	0.743464	74.3464	39	10	1129	979	3066	2946	0.0333904	0.0101112	0.737267	73.7267	0.752452	75.2452	0.744859	74.4859
RPL14A	311	342	690	867	11656	10947	0.310689	0.282878	0.953203	95.3203	0.938409	93.8409	0.945806	94.5806	2063	1372	2883	2070	6903	5870	0.417105	0.398605	0.730942	73.0942	0.766141	76.6141	0.748542	74.8542	3527	3050	4407	3847	3309	2883	0.444542	0.442221	0.451753	45.1753	0.452054	45.2054	0.451904	45.1904	3535	3789	4293	4353	1638	1771	0.451584	0.465365	0.293091	29.3091	0.302139	30.2139	0.297615	29.7615	294	249	761	659	12571	9312	0.278673	0.274229	0.952214	95.2214	0.944559	94.4559	0.948387	94.8387	321	199	748	524	11290	10263	0.300281	0.275242	0.94796	94.796	0.959379	95.9379	0.95367	95.367
RPL14B	243	271	398	579	6374	6007	0.379095	0.318824	0.949467	94.9467	0.925891	92.5891	0.937679	93.7679	1260	839	1620	1140	3267	2775	0.4375	0.423951	0.690771	69.0771	0.732694	73.2694	0.711733	71.1733	1896	1748	2308	2073	1079	885	0.450999	0.457472	0.337062	33.7062	0.315023	31.5023	0.326042	32.6042	1816	1918	2227	2151	323	357	0.449171	0.471369	0.136553	13.6553	0.148863	14.8863	0.142708	14.2708	204	173	422	395	6888	4709	0.325879	0.304577	0.951518	95.1518	0.934996	93.4996	0.943257	94.3257	222	139	424	241	6030	4864	0.343653	0.365789	0.944463	94.4463	0.959806	95.9806	0.952135	95.2135
RPL16A	95	169	802	765	7357	6889	0.105909	0.180942	0.910055	91.0055	0.912915	91.2915	0.911485	91.1485	877	594	1499	1115	3039	2687	0.369108	0.347572	0.705364	70.5364	0.742078	74.2078	0.723721	72.3721	1056	1000	1678	1489	708	692	0.386247	0.401768	0.329954	32.9954	0.348696	34.8696	0.339325	33.9325	1047	994	1571	1547	411	500	0.399924	0.391185	0.231884	23.1884	0.273123	27.3123	0.252504	25.2504	112	121	690	565	7874	5963	0.139651	0.176385	0.928179	92.8179	0.924541	92.4541	0.92636	92.636	122	60	649	527	7049	6474	0.158236	0.102215	0.92572	92.572	0.931073	93.1073	0.928397	92.8397
RPL16B	229	278	663	644	6306	6012	0.256726	0.301518	0.919566	91.9566	0.918473	91.8473	0.91902	91.902	801	602	1106	903	4244	3505	0.420031	0.4	0.812732	81.2732	0.817474	81.7474	0.815103	81.5103	1270	1253	1504	1463	2448	2146	0.457823	0.46134	0.636693	63.6693	0.611027	61.1027	0.62386	62.386	1241	1323	1441	1580	1711	1828	0.462714	0.455735	0.55925	55.925	0.555475	55.5475	0.557362	55.7362	108	173	658	510	6603	5309	0.140992	0.253294	0.919196	91.9196	0.925939	92.5939	0.922567	92.2567	161	77	619	489	6151	5737	0.20641	0.136042	0.921434	92.1434	0.929829	92.9829	0.925632	92.5632
RPL17A	418	434	526	648	13020	12714	0.442797	0.401109	0.964575	96.4575	0.957656	95.7656	0.961115	96.1115	3087	2068	3642	2801	8597	7517	0.458761	0.424728	0.71735	71.735	0.751199	75.1199	0.734274	73.4274	5441	4963	6530	5822	4190	3739	0.454515	0.460176	0.409779	40.9779	0.407934	40.7934	0.408856	40.8856	5551	5864	6529	7119	1900	2247	0.45952	0.451668	0.238107	23.8107	0.255365	25.5365	0.246736	24.6736	338	344	432	491	13564	10842	0.438961	0.411976	0.972	97.2	0.961815	96.1815	0.966907	96.6907	372	278	476	299	12371	11330	0.438679	0.481802	0.96638	96.638	0.975137	97.5137	0.970759	97.0759
RPL17B	311	387	359	450	11777	11551	0.464179	0.462366	0.972203	97.2203	0.964845	96.4845	0.968524	96.8524	1746	1237	1784	1330	6065	5509	0.494618	0.481885	0.774565	77.4565	0.81084	81.084	0.792703	79.2703	2669	2377	2783	2478	2009	1764	0.489545	0.489598	0.42418	42.418	0.420746	42.0746	0.422463	42.2463	2576	2749	2730	2808	505	688	0.485488	0.494691	0.159798	15.9798	0.198453	19.8453	0.179126	17.9126	443	391	473	438	14447	11095	0.483624	0.471653	0.96924	96.924	0.963875	96.3875	0.966557	96.6557	438	297	515	315	13212	11922	0.459601	0.485294	0.96497	96.497	0.974954	97.4954	0.969962	96.9962
RPL18A	469	469	808	1073	14244	13129	0.367267	0.30415	0.954212	95.4212	0.936562	93.6562	0.945387	94.5387	1641	1246	2521	1908	8470	7944	0.394282	0.395054	0.795751	79.5751	0.828322	82.8322	0.812036	81.2036	2832	2633	3713	3389	3705	3459	0.432697	0.43723	0.526518	52.6518	0.530729	53.0729	0.528623	52.8623	2607	2901	3419	3631	2478	3029	0.432625	0.444121	0.446832	44.6832	0.478078	47.8078	0.462455	46.2455	413	353	906	849	14932	11176	0.313116	0.293677	0.952075	95.2075	0.940793	94.0793	0.946434	94.6434	380	318	901	576	12798	12274	0.296643	0.355705	0.944889	94.4889	0.962046	96.2046	0.953467	95.3467
RPL18B	494	573	604	823	4251	3838	0.449909	0.410458	0.88461	88.461	0.841965	84.1965	0.863287	86.3287	753	578	1048	788	1889	1725	0.418101	0.423133	0.671367	67.1367	0.711592	71.1592	0.69148	69.148	823	729	1252	1186	289	315	0.396627	0.380679	0.210819	21.0819	0.237372	23.7372	0.224095	22.4095	788	913	1196	1218	62	94	0.397177	0.428437	0.0565718	5.65718	0.0795716	7.95716	0.0680717	6.80717	379	485	583	730	4963	3417	0.393971	0.399177	0.908038	90.8038	0.84387	84.387	0.875954	87.5954	458	205	711	312	4106	3590	0.391788	0.396518	0.870307	87.0307	0.930155	93.0155	0.900231	90.0231
RPL21A	120	224	736	763	5437	5189	0.140187	0.22695	0.893267	89.3267	0.890101	89.0101	0.891684	89.1684	1210	836	2127	1457	3205	2708	0.362601	0.364588	0.641065	64.1065	0.687556	68.7556	0.66431	66.431	1833	1639	3221	2802	1435	1287	0.362683	0.369061	0.345567	34.5567	0.35166	35.166	0.348614	34.8614	1877	1809	2956	3234	940	1009	0.388372	0.358715	0.270352	27.0352	0.270377	27.0377	0.270364	27.0364	213	272	1073	961	7454	6258	0.16563	0.2206	0.889015	88.9015	0.885523	88.5523	0.887269	88.7269	218	113	1015	746	6986	6721	0.176805	0.131548	0.888794	88.8794	0.910245	91.0245	0.899519	89.9519
RPL21B	137	162	428	439	6092	5488	0.242478	0.269551	0.944578	94.4578	0.937745	93.7745	0.941162	94.1162	1012	675	1198	801	3357	2924	0.457919	0.457317	0.751036	75.1036	0.7973	79.73	0.774168	77.4168	1559	1433	1844	1665	1052	1018	0.458125	0.462556	0.38041	38.041	0.395234	39.5234	0.387822	38.7822	1659	1642	1751	1872	336	382	0.48651	0.467274	0.164525	16.4525	0.177962	17.7962	0.171244	17.1244	116	163	445	396	6537	5075	0.206774	0.291592	0.945477	94.5477	0.939283	93.9283	0.94238	94.238	151	63	426	317	5723	5379	0.261698	0.165789	0.941742	94.1742	0.95138	95.138	0.946561	94.6561
RPL22A	414	471	856	888	4454	4624	0.325984	0.346578	0.86219	86.219	0.861485	86.1485	0.861837	86.1837	1263	928	2093	1551	3007	2641	0.376341	0.374344	0.628076	62.8076	0.667124	66.7124	0.6476	64.76	1668	1519	2801	2555	1378	1345	0.373238	0.372852	0.366868	36.6868	0.382785	38.2785	0.374826	37.4826	1719	1636	2657	2789	1111	1151	0.392824	0.369718	0.32681	32.681	0.327573	32.7573	0.327192	32.7192	406	343	748	644	4980	4211	0.35182	0.347518	0.888068	88.8068	0.886452	88.6452	0.88726	88.726	362	257	691	533	4666	4265	0.34378	0.325316	0.889796	88.9796	0.905864	90.5864	0.89783	89.783
RPL22B	960	828	1096	1205	1212	1045	0.466926	0.40728	0.539987	53.9987	0.49846	49.846	0.519224	51.9224	902	731	1300	915	558	485	0.409628	0.444107	0.32921	32.921	0.367902	36.7902	0.348556	34.8556	1173	990	1572	1347	29	35	0.427322	0.42362	0.0202727	2.02727	0.0284375	2.84375	0.0243551	2.43551	1086	1102	1527	1451	6	8	0.415614	0.431649	0.00444539	0.444539	0.00611455	0.611455	0.00527997	0.527997	753	582	953	708	1625	1164	0.441383	0.451163	0.652683	65.2683	0.641268	64.1268	0.646976	64.6976	749	557	899	730	1437	1400	0.45449	0.432789	0.633646	63.3646	0.681223	68.1223	0.657435	65.7435
RPL23A	299	363	420	519	7605	7737	0.415855	0.411565	0.953643	95.3643	0.944482	94.4482	0.949062	94.9062	1009	718	1024	757	4706	3645	0.496311	0.48678	0.82236	82.236	0.831619	83.1619	0.82699	82.699	1712	1591	1738	1619	1749	1558	0.496232	0.495639	0.50344	50.344	0.492551	49.2551	0.497996	49.7996	1737	1783	1748	1998	881	953	0.498422	0.471568	0.335809	33.5809	0.334431	33.4431	0.33512	33.512	361	387	652	528	11973	9230	0.356367	0.422951	0.956211	95.6211	0.951707	95.1707	0.953959	95.3959	413	233	579	370	10655	9217	0.416331	0.386401	0.954331	95.4331	0.966744	96.6744	0.960538	96.0538
RPL23B	255	389	471	522	5454	5607	0.35124	0.427003	0.932446	93.2446	0.923387	92.3387	0.927917	92.7917	1781	1264	2066	1353	3687	2916	0.462958	0.482996	0.655926	65.5926	0.690012	69.0012	0.672969	67.2969	2803	2335	3005	2706	1313	1204	0.48261	0.463202	0.3111	31.11	0.322084	32.2084	0.316592	31.6592	2507	2741	2968	3021	679	718	0.4579	0.475703	0.197619	19.7619	0.199123	19.9123	0.198371	19.8371	190	277	413	360	6263	5193	0.315091	0.434851	0.948116	94.8116	0.941288	94.1288	0.944702	94.4702	255	81	381	260	5780	5774	0.400943	0.237537	0.945916	94.5916	0.963702	96.3702	0.954809	95.4809
RPL24A	90	160	711	800	3846	3992	0.11236	0.166667	0.8571	85.71	0.85202	85.202	0.85456	85.456	609	393	1635	1170	2807	2337	0.27139	0.25144	0.674184	67.4184	0.705694	70.5694	0.689939	68.9939	973	884	2599	2227	1188	1153	0.272396	0.284153	0.355254	35.5254	0.384541	38.4541	0.369897	36.9897	1012	1018	2413	2560	751	789	0.295474	0.284516	0.273087	27.3087	0.271108	27.1108	0.272098	27.2098	62	79	686	613	4243	3475	0.0828877	0.114162	0.869952	86.9952	0.862917	86.2917	0.866435	86.6435	87	34	706	593	3968	3522	0.10971	0.0542265	0.861468	86.1468	0.862245	86.2245	0.861856	86.1856
RPL24B	119	137	968	1026	2457	2566	0.109476	0.117799	0.737383	73.7383	0.735818	73.5818	0.7366	73.66	899	678	3156	2393	1265	1053	0.221702	0.220775	0.322653	32.2653	0.343291	34.3291	0.332972	33.2972	1178	1051	4335	3607	326	332	0.213677	0.225633	0.0817776	8.17776	0.0987425	9.87425	0.09026	9.026	1215	1251	3831	4273	200	258	0.240785	0.226466	0.0588044	5.88044	0.0670719	6.70719	0.0629381	6.29381	77	88	1058	877	2694	2037	0.0678414	0.0911917	0.730983	73.0983	0.716736	71.6736	0.72386	72.386	118	57	1051	802	2467	2114	0.100941	0.0663562	0.72054	72.054	0.737468	73.7468	0.729004	72.9004
RPL25	107	169	585	632	5559	5317	0.154624	0.210986	0.915802	91.5802	0.908685	90.8685	0.912243	91.2243	1543	1191	3525	2681	3956	3414	0.304459	0.307593	0.575204	57.5204	0.605675	60.5675	0.590439	59.0439	2094	1939	4809	4266	2633	2410	0.303346	0.31249	0.397829	39.7829	0.405121	40.5121	0.401475	40.1475	2236	2196	4724	5058	1669	1794	0.321264	0.30273	0.298372	29.8372	0.29972	29.972	0.299046	29.9046	79	135	526	529	5908	4766	0.130579	0.203313	0.926653	92.6653	0.913921	91.3921	0.920287	92.0287	109	43	531	407	5440	5277	0.170313	0.0955556	0.92217	92.217	0.934112	93.4112	0.928141	92.8141
RPL26A	60	95	636	735	4731	4741	0.0862069	0.114458	0.88973	88.973	0.877517	87.7517	0.883623	88.3623	530	374	1871	1440	3318	2606	0.220741	0.206174	0.678114	67.8114	0.68109	68.109	0.679602	67.9602	851	828	3006	2629	1104	1038	0.220638	0.239514	0.303754	30.3754	0.320803	32.0803	0.312278	31.2278	896	1001	2663	3095	339	387	0.251756	0.244385	0.13257	13.257	0.130292	13.0292	0.131431	13.1431	32	74	657	613	5074	3805	0.0464441	0.107715	0.889868	88.9868	0.872718	87.2718	0.881293	88.1293	54	32	626	502	4541	4174	0.0794118	0.0599251	0.886641	88.6641	0.898052	89.8052	0.892347	89.2347
RPL26B	110	217	521	520	5174	5318	0.174326	0.294437	0.920092	92.0092	0.925065	92.5065	0.922578	92.2578	849	578	1549	1015	3048	2454	0.354045	0.362837	0.700824	70.0824	0.741291	74.1291	0.721057	72.1057	1269	1141	2507	2091	890	789	0.33607	0.353032	0.298563	29.8563	0.310066	31.0066	0.304315	30.4315	1243	1163	2340	2158	492	550	0.346916	0.350196	0.200699	20.0699	0.233095	23.3095	0.216897	21.6897	108	144	448	417	6045	5122	0.194245	0.256684	0.94057	94.057	0.936564	93.6564	0.938567	93.8567	161	68	425	291	5767	5832	0.274744	0.189415	0.942402	94.2402	0.959091	95.9091	0.950746	95.0746
RPL27A	275	423	472	529	10514	9446	0.368139	0.444328	0.963396	96.3396	0.95146	95.146	0.957428	95.7428	1907	1388	2156	1617	6630	5490	0.469358	0.461897	0.764783	76.4783	0.784148	78.4148	0.774466	77.4466	2591	2381	3098	2806	4298	3838	0.45544	0.459032	0.599853	59.9853	0.595139	59.5139	0.597496	59.7496	2628	2676	2972	3293	3059	3123	0.469286	0.448316	0.521163	52.1163	0.508683	50.8683	0.514923	51.4923	213	297	439	367	10803	8063	0.326687	0.447289	0.967303	96.7303	0.960031	96.0031	0.963667	96.3667	274	97	410	224	9691	8931	0.400585	0.302181	0.964613	96.4613	0.979639	97.9639	0.972126	97.2126
RPL27B	77	128	439	437	7527	7060	0.149225	0.226549	0.951342	95.1342	0.950586	95.0586	0.950964	95.0964	475	311	1098	829	3591	3293	0.301971	0.272807	0.797845	79.7845	0.827244	82.7244	0.812545	81.2545	638	568	1551	1414	634	644	0.291457	0.286579	0.330398	33.0398	0.354713	35.4713	0.342555	34.2555	637	663	1474	1496	224	269	0.301753	0.307087	0.154971	15.4971	0.17824	17.824	0.166606	16.6606	92	130	495	417	8290	6363	0.156729	0.23766	0.950488	95.0488	0.948033	94.8033	0.94926	94.926	103	43	480	257	7721	6803	0.176672	0.143333	0.949179	94.9179	0.967803	96.7803	0.958491	95.8491
RPL28	1282	1435	1888	1868	7510	7381	0.404416	0.434454	0.820503	82.0503	0.814601	81.4601	0.817552	81.7552	2588	1888	3356	2442	4826	3866	0.435397	0.436028	0.614964	61.4964	0.637276	63.7276	0.62612	62.612	3533	3182	4675	4032	2857	2755	0.430434	0.441087	0.405798	40.5798	0.429658	42.9658	0.417728	41.7728	3641	3566	4590	4862	2357	2456	0.442352	0.423113	0.361104	36.1104	0.362796	36.2796	0.36195	36.195	1459	1162	1811	1526	8671	7185	0.446177	0.432292	0.839811	83.9811	0.839993	83.9993	0.839902	83.9902	1358	1030	1725	1381	7927	7770	0.44048	0.427209	0.83527	83.527	0.863233	86.3233	0.849251	84.9251
RPL29	15	21	816	997	1290	1488	0.0180505	0.0206287	0.61677	61.677	0.603684	60.3684	0.610227	61.0227	192	108	3136	2333	863	679	0.0576923	0.0442442	0.225376	22.5376	0.233048	23.3048	0.229212	22.9212	187	173	3749	3315	342	350	0.0475102	0.0495986	0.0872055	8.72055	0.0997389	9.97389	0.0934722	9.34722	240	225	3616	3632	242	240	0.0622407	0.0583355	0.06634	6.634	0.0653372	6.53372	0.0658386	6.58386	9	14	835	766	1644	1405	0.0106635	0.0179487	0.665535	66.5535	0.651216	65.1216	0.658376	65.8376	18	9	887	608	1527	1442	0.0198895	0.0145867	0.637122	63.7122	0.706426	70.6426	0.671774	67.1774
RPL2A	198	236	917	972	5582	5697	0.177578	0.195364	0.876113	87.6113	0.873075	87.3075	0.874594	87.4594	1337	894	2174	1606	2163	1929	0.380803	0.3576	0.538292	53.8292	0.58804	58.804	0.563166	56.3166	1999	1737	3028	2439	626	555	0.397653	0.415948	0.192923	19.2923	0.205403	20.5403	0.199163	19.9163	1861	1865	2622	2505	406	520	0.415124	0.426773	0.1497	14.97	0.188963	18.8963	0.169331	16.9331	201	171	988	797	6233	5085	0.16905	0.176653	0.879379	87.9379	0.881066	88.1066	0.880223	88.0223	224	125	937	706	5609	5352	0.192937	0.150421	0.875253	87.5253	0.896392	89.6392	0.885822	88.5822
RPL2B	168	241	981	995	6019	5741	0.146214	0.194984	0.874711	87.4711	0.871303	87.1303	0.873007	87.3007	865	639	2018	1499	3860	3104	0.300035	0.298877	0.697751	69.7751	0.714226	71.4226	0.705988	70.5988	1225	1169	2820	2649	1863	1727	0.302843	0.306181	0.443575	44.3575	0.440241	44.0241	0.441908	44.1908	1231	1339	2834	3049	1228	1394	0.302829	0.30515	0.343346	34.3346	0.355504	35.5504	0.349425	34.9425	152	182	994	786	6441	5037	0.132635	0.188017	0.879519	87.9519	0.882223	88.2223	0.880871	88.0871	212	93	920	754	5720	5467	0.187279	0.109799	0.878998	87.8998	0.889171	88.9171	0.884085	88.4085
RPL30	448	445	906	977	6659	6424	0.330871	0.31294	0.898231	89.8231	0.887965	88.7965	0.893098	89.3098	1283	835	2389	1665	4148	3295	0.349401	0.334	0.67441	67.441	0.703642	70.3642	0.689026	68.9026	2130	1790	3403	2956	1446	1406	0.384963	0.37716	0.331732	33.1732	0.358469	35.8469	0.345101	34.5101	2236	2275	3402	3205	903	954	0.396595	0.415146	0.234999	23.4999	0.252855	25.2855	0.243927	24.3927	256	240	651	560	7912	6279	0.282249	0.3	0.936164	93.6164	0.931188	93.1188	0.933676	93.3676	246	173	618	372	7274	6734	0.284722	0.317431	0.934231	93.4231	0.95615	95.615	0.94519	94.519
RPL31A	37	100	325	424	6910	7181	0.10221	0.19084	0.958981	95.8981	0.951987	95.1987	0.955484	95.5484	610	405	2769	2024	4804	3807	0.180527	0.166735	0.668779	66.8779	0.684582	68.4582	0.676681	67.6681	665	606	3304	3066	2627	2349	0.167549	0.165033	0.478608	47.8608	0.468954	46.8954	0.473781	47.3781	699	633	3191	3179	1838	1764	0.179692	0.166055	0.401204	40.1204	0.390246	39.0246	0.395725	39.5725	47	85	393	388	8976	7560	0.106818	0.179704	0.961847	96.1847	0.957744	95.7744	0.959796	95.9796	70	28	392	244	8589	7880	0.151515	0.102941	0.961576	96.1576	0.972628	97.2628	0.967102	96.7102
RPL31B	196	267	214	288	3060	3713	0.478049	0.481081	0.937099	93.7099	0.930367	93.0367	0.933733	93.3733	1004	657	1347	929	2004	1655	0.427052	0.41425	0.625366	62.5366	0.669681	66.9681	0.647524	64.7524	1484	1320	2077	1733	530	550	0.416737	0.432362	0.224588	22.4588	0.261353	26.1353	0.242971	24.2971	1404	1511	2000	2006	219	247	0.412456	0.429628	0.110989	11.0989	0.121059	12.1059	0.116024	11.6024	161	161	188	205	3565	3015	0.461318	0.439891	0.95307	95.307	0.941998	94.1998	0.947534	94.7534	178	96	193	108	3496	3098	0.479784	0.470588	0.949535	94.9535	0.968018	96.8018	0.958776	95.8776
RPL32	191	267	560	671	4405	4575	0.254328	0.284648	0.904303	90.4303	0.891639	89.1639	0.897971	89.7971	1556	1125	4128	3055	3443	2729	0.273751	0.269139	0.50139	50.139	0.518372	51.8372	0.509881	50.9881	2027	1890	5545	4992	1883	1781	0.267697	0.274629	0.290307	29.0307	0.300789	30.0789	0.295548	29.5548	2095	1945	5308	5357	1500	1505	0.282993	0.266365	0.254291	25.4291	0.252807	25.2807	0.253549	25.3549	203	303	817	893	6559	5910	0.19902	0.253344	0.904215	90.4215	0.888251	88.8251	0.896233	89.6233	278	110	923	606	6310	6173	0.231474	0.153631	0.890777	89.0777	0.920959	92.0959	0.905868	90.5868
RPL33A	152	188	323	454	4489	4417	0.32	0.292835	0.943606	94.3606	0.921532	92.1532	0.932569	93.2569	1021	733	2060	1247	3079	2589	0.331386	0.370202	0.642169	64.2169	0.710149	71.0149	0.676159	67.6159	1514	1483	3467	3067	1581	1472	0.303955	0.325934	0.354932	35.4932	0.365922	36.5922	0.360427	36.0427	1611	1661	3299	3383	1026	1047	0.328106	0.329302	0.272065	27.2065	0.271037	27.1037	0.271551	27.1551	100	167	307	293	4893	4108	0.2457	0.363043	0.950256	95.0256	0.943228	94.3228	0.946742	94.6742	131	55	290	170	4655	4396	0.311164	0.244444	0.950868	95.0868	0.968732	96.8732	0.9598	95.98
RPL33B	9	33	483	530	3824	3749	0.0182927	0.0586146	0.889648	88.9648	0.882145	88.2145	0.885896	88.5896	229	162	1674	1237	2241	1855	0.120336	0.115797	0.599019	59.9019	0.625101	62.5101	0.61206	61.206	337	358	2608	2307	910	835	0.114431	0.134334	0.279302	27.9302	0.289912	28.9912	0.284607	28.4607	399	352	2609	2621	400	430	0.132646	0.118399	0.147283	14.7283	0.154545	15.4545	0.150914	15.0914	17	22	426	431	4033	2946	0.0383747	0.0485651	0.907658	90.7658	0.877533	87.7533	0.892596	89.2596	20	4	407	318	3727	3412	0.0468384	0.0124224	0.905519	90.5519	0.915703	91.5703	0.910611	91.0611
RPL34A	56	89	957	1141	6559	6392	0.0552813	0.0723577	0.878493	87.8493	0.857195	85.7195	0.867844	86.7844	489	336	2203	1655	4083	3308	0.181649	0.168759	0.683387	68.3387	0.69783	69.783	0.690609	69.0609	884	744	3248	3017	1553	1432	0.21394	0.19782	0.361563	36.1563	0.358058	35.8058	0.35981	35.981	903	854	3010	3385	770	864	0.230769	0.201463	0.233775	23.3775	0.231072	23.1072	0.232423	23.2423	47	63	904	709	7107	5721	0.0494217	0.0816062	0.891871	89.1871	0.897091	89.7091	0.894481	89.4481	56	22	875	596	6535	6361	0.0601504	0.0355987	0.887819	88.7819	0.917024	91.7024	0.902422	90.2422
RPL34B	280	447	466	515	7402	7249	0.375335	0.464657	0.949195	94.9195	0.937483	93.7483	0.943339	94.3339	1487	1081	1554	1118	4814	3831	0.488984	0.491587	0.759877	75.9877	0.776951	77.6951	0.768414	76.8414	2096	1994	2154	2092	1999	1923	0.493176	0.488008	0.484677	48.4677	0.484728	48.4728	0.484702	48.4702	2075	2216	2176	2240	1211	1241	0.48812	0.497307	0.362825	36.2825	0.357733	35.7733	0.360279	36.0279	149	229	402	336	8444	6608	0.270417	0.40531	0.961996	96.1996	0.957593	95.7593	0.959795	95.9795	230	75	415	288	7835	7350	0.356589	0.206612	0.957352	95.7352	0.96787	96.787	0.962611	96.2611
RPL35A	35	50	394	450	1812	1929	0.0815851	0.1	0.832449	83.2449	0.824711	82.4711	0.82858	82.858	251	151	1126	801	1113	949	0.18228	0.158613	0.535224	53.5224	0.576234	57.6234	0.555729	55.5729	381	354	1675	1542	333	326	0.185311	0.186709	0.188326	18.8326	0.198033	19.8033	0.19318	19.318	433	382	1676	1739	152	164	0.205311	0.180104	0.096643	9.6643	0.0988786	9.88786	0.0977608	9.77608	28	57	390	429	2488	2243	0.0669856	0.117284	0.871835	87.1835	0.85338	85.338	0.862608	86.2608	36	19	472	359	2383	2421	0.0708661	0.0502646	0.843808	84.3808	0.87625	87.625	0.860029	86.0029
RPL35B	15	24	363	485	2233	2491	0.0396825	0.0471513	0.86477	86.477	0.843188	84.3188	0.853979	85.3979	87	59	1037	774	1412	1141	0.0774021	0.0708283	0.594409	59.4409	0.612007	61.2007	0.603208	60.3208	116	115	1406	1254	527	512	0.0762155	0.0840029	0.287243	28.7243	0.306528	30.6528	0.296886	29.6886	122	144	1268	1372	315	285	0.0877698	0.0949868	0.212491	21.2491	0.185022	18.5022	0.198757	19.8757	5	21	486	450	2517	2263	0.0101833	0.044586	0.839531	83.9531	0.840055	84.0055	0.839793	83.9793	17	6	516	310	2456	2434	0.0318949	0.0189873	0.830829	83.0829	0.888896	88.8896	0.859862	85.9862
RPL36A	44	99	609	678	3107	3117	0.0673813	0.127413	0.844769	84.4769	0.837627	83.7627	0.841198	84.1198	452	261	2018	1339	1793	1531	0.182996	0.163125	0.508735	50.8735	0.568268	56.8268	0.538502	53.8502	594	566	2652	2305	748	706	0.182994	0.197144	0.247404	24.7404	0.264601	26.4601	0.256002	25.6002	674	577	2544	2315	590	550	0.209447	0.199516	0.215145	21.5145	0.218406	21.8406	0.216776	21.6776	48	60	737	545	3054	2532	0.0611465	0.0991736	0.814645	81.4645	0.835947	83.5947	0.825296	82.5296	60	40	689	525	2867	2828	0.0801068	0.0707965	0.817831	81.7831	0.85215	85.215	0.834991	83.4991
RPL36B	74	112	407	504	3328	3538	0.153846	0.181818	0.903422	90.3422	0.891021	89.1021	0.897222	89.7222	658	425	1318	932	2312	1875	0.332996	0.313191	0.677962	67.7962	0.708025	70.8025	0.692993	69.2993	1037	860	2011	1732	942	951	0.340223	0.33179	0.359319	35.9319	0.397296	39.7296	0.378308	37.8308	1032	968	1830	1756	603	649	0.360587	0.35536	0.281086	28.1086	0.305415	30.5415	0.293251	29.3251	42	91	449	429	3822	3719	0.0855397	0.175	0.902227	90.2227	0.909547	90.9547	0.905887	90.5887	69	27	457	365	3798	4081	0.131179	0.0688776	0.903403	90.3403	0.922735	92.2735	0.913069	91.3069
RPL37A	44	92	386	488	1586	1685	0.102326	0.158621	0.81879	81.879	0.798508	79.8508	0.808649	80.8649	548	360	2222	1366	1155	901	0.197834	0.208575	0.379207	37.9207	0.43798	43.798	0.408594	40.8594	791	771	3487	3375	382	361	0.184899	0.185962	0.113336	11.3336	0.111017	11.1017	0.112176	11.2176	882	799	3640	3754	208	252	0.195046	0.175489	0.0628387	6.28387	0.0722595	7.22595	0.0675491	6.75491	34	50	411	375	1731	1488	0.0764045	0.117647	0.819139	81.9139	0.815448	81.5448	0.817293	81.7293	42	13	394	278	1656	1746	0.0963303	0.0446735	0.821391	82.1391	0.867724	86.7724	0.844557	84.4557
RPL37B	34	92	489	629	1216	1447	0.0650096	0.127601	0.725788	72.5788	0.720805	72.0805	0.723296	72.3296	547	333	2411	1643	884	744	0.184922	0.168522	0.29963	29.963	0.343453	34.3453	0.321541	32.1541	648	583	3266	2921	314	272	0.16556	0.166381	0.0997914	9.97914	0.0970043	9.70043	0.0983978	9.83978	656	597	3037	2968	140	147	0.177633	0.167461	0.0508341	5.08341	0.0540849	5.40849	0.0524595	5.24595	76	104	791	737	1547	1660	0.0876586	0.123662	0.679903	67.9903	0.715912	71.5912	0.697907	69.7907	98	47	768	580	1682	1792	0.113164	0.0749601	0.708455	70.8455	0.768424	76.8424	0.738439	73.8439
RPL39	181	262	560	626	2799	2806	0.244265	0.295045	0.8569	85.69	0.84401	84.401	0.850455	85.0455	1910	1451	4583	3239	2003	1628	0.294163	0.309382	0.345363	34.5363	0.377391	37.7391	0.361377	36.1377	2179	1977	5472	4819	1194	1176	0.284799	0.290906	0.208444	20.8444	0.227543	22.7543	0.217994	21.7994	2242	2249	5405	5645	826	790	0.293187	0.2849	0.155742	15.5742	0.144491	14.4491	0.150116	15.0116	215	285	616	670	3553	3022	0.258724	0.298429	0.873993	87.3993	0.844817	84.4817	0.859405	85.9405	274	130	670	409	3431	3412	0.290254	0.241187	0.86075	86.075	0.908968	90.8968	0.884859	88.4859
RPL40A	126	192	629	650	3709	3548	0.166887	0.228029	0.871874	87.1874	0.866727	86.6727	0.8693	86.93	895	619	1733	1277	2435	2120	0.340563	0.326477	0.627156	62.7156	0.66621	66.621	0.646683	64.6683	1379	1272	2930	2564	1033	969	0.320028	0.331595	0.297983	29.7983	0.31212	31.212	0.305051	30.5051	1403	1354	2797	2989	646	793	0.334048	0.311766	0.216972	21.6972	0.24234	24.234	0.229656	22.9656	92	130	572	456	3935	3068	0.138554	0.221843	0.886163	88.6163	0.888843	88.8843	0.887503	88.7503	155	64	565	404	3579	3326	0.215278	0.136752	0.882454	88.2454	0.902945	90.2945	0.892699	89.2699
RPL40B	47	81	903	957	4365	3950	0.0494737	0.0780347	0.835303	83.5303	0.816345	81.6345	0.825824	82.5824	438	272	1831	1380	2794	2295	0.193037	0.164649	0.641399	64.1399	0.657109	65.7109	0.649254	64.9254	540	517	2746	2471	1257	1233	0.164334	0.173025	0.345284	34.5284	0.36632	36.632	0.355802	35.5802	550	642	2690	2814	787	823	0.169753	0.185764	0.252752	25.2752	0.254521	25.4521	0.253636	25.3636	32	49	799	672	4605	3533	0.0385078	0.0679612	0.85683	85.683	0.848736	84.8736	0.852783	85.2783	55	36	795	588	4171	3752	0.0647059	0.0576923	0.848089	84.8089	0.870907	87.0907	0.859498	85.9498
RPL42A	129	184	1011	994	2467	2585	0.113158	0.156197	0.730272	73.0272	0.748737	74.8737	0.739504	73.9504	1122	709	3285	2382	1686	1352	0.254595	0.229376	0.381421	38.1421	0.403551	40.3551	0.392486	39.2486	1584	1398	4869	4158	848	769	0.245467	0.25162	0.172686	17.2686	0.181688	18.1688	0.177187	17.7187	1626	1631	4497	4830	461	417	0.265556	0.252438	0.109877	10.9877	0.0939305	9.39305	0.101904	10.1904	97	135	1036	837	2662	2196	0.0856134	0.138889	0.735845	73.5845	0.748084	74.8084	0.741964	74.1964	118	41	938	665	2433	2182	0.111742	0.0580737	0.741911	74.1911	0.776302	77.6302	0.759106	75.9106
RPL42B	82	141	1017	1151	2999	3086	0.0746133	0.109133	0.759965	75.9965	0.747799	74.7799	0.753882	75.3882	1132	746	3807	2714	2161	1787	0.229196	0.215607	0.403556	40.3556	0.438346	43.8346	0.420951	42.0951	1402	1366	5046	4720	1077	1005	0.217432	0.22445	0.202038	20.2038	0.202124	20.2124	0.202081	20.2081	1518	1473	5009	5005	669	590	0.232572	0.227385	0.137482	13.7482	0.123125	12.3125	0.130304	13.0304	82	121	1157	1023	3290	2572	0.0661824	0.105769	0.751853	75.1853	0.734942	73.4942	0.743398	74.3398	82	54	1107	886	2988	2875	0.0689655	0.0574468	0.742487	74.2487	0.774264	77.4264	0.758376	75.8376
RPL6A	108	186	290	304	4883	4730	0.271357	0.379592	0.953038	95.3038	0.948046	94.8046	0.950542	95.0542	1029	602	1569	1105	2938	2550	0.396074	0.352665	0.684351	68.4351	0.733262	73.3262	0.708807	70.8807	1494	1463	2395	2339	1368	1345	0.38416	0.384797	0.400366	40.0366	0.401862	40.1862	0.401114	40.1114	1660	1691	2550	2849	844	925	0.394299	0.372467	0.277351	27.7351	0.276724	27.6724	0.277037	27.7037	69	139	321	252	5181	4047	0.176923	0.355499	0.94935	94.935	0.950261	95.0261	0.949806	94.9806	111	41	279	166	4475	4183	0.284615	0.198068	0.950876	95.0876	0.967337	96.7337	0.959107	95.9107
RPL6B	17	81	370	485	5427	5626	0.0439276	0.14311	0.938685	93.8685	0.929428	92.9428	0.934057	93.4057	524	298	1614	1168	3652	2919	0.245089	0.203274	0.730568	73.0568	0.746518	74.6518	0.738543	73.8543	747	691	2495	2378	1413	1368	0.230413	0.225155	0.403111	40.3111	0.406397	40.6397	0.404754	40.4754	803	764	2466	2638	1036	1043	0.245641	0.224574	0.334896	33.4896	0.319924	31.9924	0.32741	32.741	21	48	418	382	5901	4588	0.047836	0.111628	0.936665	93.6665	0.930116	93.0116	0.933391	93.3391	31	10	429	284	5149	4758	0.0673913	0.0340136	0.927551	92.7551	0.945421	94.5421	0.936486	93.6486
RPO26	6	11	21	38	335	435	0.222222	0.22449	0.949905	94.9905	0.9316	93.16	0.940753	94.0753	147	111	268	203	157	152	0.354217	0.353503	0.410844	41.0844	0.47135	47.135	0.441097	44.1097	188	164	348	289	11	24	0.350746	0.362031	0.0363179	3.63179	0.0896371	8.96371	0.0629775	6.29775	202	207	382	353	6	8	0.34589	0.369643	0.0184196	1.84196	0.0260559	2.60559	0.0222378	2.22378	5	14	26	34	384	289	0.16129	0.291667	0.944387	94.4387	0.911193	91.1193	0.92779	92.779	10	5	35	27	370	270	0.222222	0.15625	0.926287	92.6287	0.919736	91.9736	0.923011	92.3011
RPP1B	209	267	783	899	8732	9132	0.210685	0.228988	0.929523	92.9523	0.923704	92.3704	0.926614	92.6614	1457	1094	2173	1627	4522	4200	0.401377	0.402058	0.705723	70.5723	0.748303	74.8303	0.727013	72.7013	2142	2025	2607	2560	1411	1388	0.451042	0.441658	0.37051	37.051	0.373951	37.3951	0.372231	37.2231	2059	2210	2501	2625	600	676	0.451535	0.457084	0.206795	20.6795	0.217272	21.7272	0.212033	21.2033	235	247	899	872	11728	9556	0.207231	0.220733	0.939036	93.9036	0.928665	92.8665	0.933851	93.3851	241	131	920	749	10935	9279	0.20758	0.148864	0.933494	93.3494	0.933877	93.3877	0.933685	93.3685
RPS0A	250	246	291	376	11354	10868	0.462107	0.395498	0.9766	97.66	0.971	97.1	0.9738	97.38	1123	869	1520	1006	6388	5263	0.424896	0.463467	0.825396	82.5396	0.848118	84.8118	0.836757	83.6757	1982	1845	2321	2131	2781	2428	0.460609	0.464034	0.562289	56.2289	0.548541	54.8541	0.555415	55.5415	1838	2159	2322	2487	1409	1792	0.441827	0.464701	0.400608	40.0608	0.434258	43.4258	0.417433	41.7433	176	150	218	235	11771	8935	0.446701	0.38961	0.983356	98.3356	0.977905	97.7905	0.98063	98.063	199	131	282	137	10458	9320	0.413721	0.488806	0.976866	97.6866	0.985819	98.5819	0.981343	98.1343
RPS0B	304	395	510	702	14664	13707	0.373464	0.360073	0.971315	97.1315	0.958635	95.8635	0.964975	96.4975	1805	1377	2075	1488	8002	7072	0.465206	0.480628	0.804108	80.4108	0.83135	83.135	0.817729	81.7729	2880	2634	2990	2820	3364	2989	0.49063	0.482948	0.533966	53.3966	0.522628	52.2628	0.528297	52.8297	2763	2953	3043	3007	1784	2119	0.475887	0.49547	0.38008	38.008	0.415552	41.5552	0.397816	39.7816	230	258	417	481	15118	11291	0.355487	0.34912	0.97734	97.734	0.965526	96.5526	0.971433	97.1433	215	136	475	280	13037	11705	0.311594	0.326923	0.970666	97.0666	0.980489	98.0489	0.975577	97.5577
RPS10A	251	466	693	736	9611	9434	0.26589	0.387687	0.943506	94.3506	0.937277	93.7277	0.940392	94.0392	1739	1178	2025	1611	6409	5173	0.462009	0.422374	0.771995	77.1995	0.783656	78.3656	0.777825	77.7825	2618	2489	3414	2954	3212	2762	0.434019	0.457285	0.511423	51.1423	0.501875	50.1875	0.506649	50.6649	2719	2859	3214	3633	1720	1837	0.458284	0.440388	0.365402	36.5402	0.35815	35.815	0.361776	36.1776	175	291	574	455	10861	8486	0.233645	0.39008	0.95761	95.761	0.955951	95.5951	0.95678	95.678	223	91	492	316	10100	9728	0.311888	0.223587	0.961163	96.1163	0.973414	97.3414	0.967289	96.7289
RPS10B	276	307	301	346	8350	7523	0.478336	0.470138	0.966542	96.6542	0.958263	95.8263	0.962403	96.2403	1070	805	1235	869	4478	3876	0.464208	0.480884	0.794478	79.4478	0.822193	82.2193	0.808335	80.8335	1587	1416	1832	1723	1861	1639	0.464171	0.451099	0.519937	51.9937	0.508452	50.8452	0.514194	51.4194	1519	1605	1931	1989	937	1087	0.44029	0.446578	0.348768	34.8768	0.374245	37.4245	0.361506	36.1506	174	212	232	218	8792	6676	0.428571	0.493023	0.976982	97.6982	0.968794	96.8794	0.972888	97.2888	230	99	257	145	8005	7675	0.472279	0.405738	0.970391	97.0391	0.983806	98.3806	0.977099	97.7099
RPS11A	182	270	555	683	9374	8982	0.246947	0.283316	0.952944	95.2944	0.940722	94.0722	0.946833	94.6833	1810	1433	3247	2502	6322	5165	0.35792	0.364168	0.698203	69.8203	0.709702	70.9702	0.703953	70.3953	2369	2311	4412	4109	3642	3396	0.349359	0.359969	0.496168	49.6168	0.495204	49.5204	0.495686	49.5686	2515	2907	4365	4922	2378	2515	0.365552	0.371312	0.391974	39.1974	0.376001	37.6001	0.383988	38.3988	153	234	614	599	11473	9559	0.199478	0.280912	0.956479	95.6479	0.950627	95.0627	0.953553	95.3553	226	101	603	331	10157	9937	0.272618	0.233796	0.953063	95.3063	0.972859	97.2859	0.962961	96.2961
RPS11B	272	355	503	564	10733	10125	0.350968	0.386289	0.962176	96.2176	0.954444	95.4444	0.95831	95.831	1171	857	1327	899	5116	4451	0.468775	0.488041	0.803156	80.3156	0.835162	83.5162	0.819159	81.9159	1682	1558	1950	1810	1919	1864	0.463106	0.462589	0.512432	51.2432	0.523974	52.3974	0.518203	51.8203	1689	1680	1913	1840	1585	1773	0.468906	0.477273	0.467143	46.7143	0.501324	50.1324	0.484233	48.4233	356	425	709	630	14895	12160	0.334272	0.402844	0.961836	96.1836	0.956921	95.6921	0.959379	95.9379	449	173	659	470	13561	12432	0.405235	0.269051	0.959398	95.9398	0.969577	96.9577	0.964487	96.4487
RPS13	1196	1120	1228	1192	6820	6383	0.493399	0.484429	0.849081	84.9081	0.846538	84.6538	0.84781	84.781	2068	1530	2363	1647	3687	3237	0.466712	0.481586	0.623613	62.3613	0.670512	67.0512	0.647063	64.7063	2617	2392	3094	2673	2696	2443	0.458238	0.472261	0.483898	48.3898	0.490238	49.0238	0.487068	48.7068	2458	2537	2962	2904	2386	2472	0.453506	0.466275	0.466067	46.6067	0.474939	47.4939	0.470503	47.0503	1636	1442	1987	1463	7665	6066	0.451559	0.496386	0.807394	80.7394	0.806802	80.6802	0.807098	80.7098	1657	1181	1704	1364	6726	6433	0.493008	0.464047	0.800064	80.0064	0.834146	83.4146	0.817105	81.7105
RPS14A	68	93	479	473	2889	2999	0.124314	0.164311	0.870992	87.0992	0.879585	87.9585	0.875289	87.5289	533	382	1008	761	1867	1608	0.345879	0.334208	0.68875	68.875	0.71711	71.711	0.70293	70.293	817	783	1548	1350	897	802	0.345455	0.367089	0.409127	40.9127	0.412581	41.2581	0.410854	41.0854	858	842	1302	1370	678	767	0.397222	0.380651	0.375908	37.5908	0.396174	39.6174	0.386041	38.6041	102	121	795	626	4038	3476	0.113712	0.161981	0.849355	84.9355	0.864634	86.4634	0.856994	85.6994	106	52	721	522	3841	3609	0.128174	0.0905923	0.856759	85.6759	0.882737	88.2737	0.869748	86.9748
RPS14B	267	324	1444	1334	5770	5750	0.156049	0.195416	0.82073	82.073	0.834951	83.4951	0.82784	82.784	1318	993	4414	3382	2534	2308	0.229937	0.226971	0.406343	40.6343	0.44835	44.835	0.427346	42.7346	1591	1527	5428	4769	544	530	0.22667	0.242535	0.106619	10.6619	0.117446	11.7446	0.112033	11.2033	1741	1713	4859	5261	317	345	0.263788	0.245627	0.0728148	7.28148	0.0728691	7.28691	0.072842	7.2842	394	395	1566	1368	3555	2649	0.20102	0.22405	0.727678	72.7678	0.697289	69.7289	0.712483	71.2483	454	293	1516	1131	3124	2886	0.230457	0.205758	0.710767	71.0767	0.750668	75.0668	0.730717	73.0717
RPS16A	219	305	503	574	7423	6866	0.303324	0.346985	0.946829	94.6829	0.934574	93.4574	0.940701	94.0701	1035	732	1067	777	4448	3730	0.492388	0.485089	0.808839	80.8839	0.831629	83.1629	0.820234	82.0234	1578	1476	1762	1593	1837	1695	0.472455	0.480938	0.523054	52.3054	0.524487	52.4487	0.52377	52.377	1574	1727	1778	1730	948	1106	0.46957	0.499566	0.360428	36.0428	0.390192	39.0192	0.37531	37.531	160	236	551	417	7782	5834	0.225035	0.361409	0.943843	94.3843	0.943161	94.3161	0.943502	94.3502	224	93	477	306	6872	6435	0.319544	0.233083	0.945494	94.5494	0.961689	96.1689	0.953592	95.3592
RPS16B	104	204	686	682	8495	8110	0.131646	0.230248	0.933067	93.3067	0.934123	93.4123	0.933595	93.3595	1059	702	1874	1310	4778	4163	0.361064	0.348907	0.751526	75.1526	0.791315	79.1315	0.77142	77.142	1435	1364	2831	2572	1686	1584	0.336381	0.346545	0.416562	41.6562	0.423827	42.3827	0.420195	42.0195	1489	1541	2633	3044	802	1009	0.361232	0.336096	0.265409	26.5409	0.284398	28.4398	0.274903	27.4903	107	173	857	677	9919	8177	0.110996	0.203529	0.927638	92.7638	0.934363	93.4363	0.931	93.1	151	75	772	540	9333	8811	0.163597	0.121951	0.932982	93.2982	0.948001	94.8001	0.940492	94.0492
RPS17A	69	128	547	636	2711	2731	0.112013	0.167539	0.846009	84.6009	0.832142	83.2142	0.839076	83.9076	599	393	1702	1124	2015	1643	0.260322	0.259064	0.587487	58.7487	0.637409	63.7409	0.612448	61.2448	974	868	2705	2361	1190	1115	0.264746	0.268814	0.34626	34.626	0.362642	36.2642	0.354451	35.4451	981	1034	2491	2764	922	890	0.282546	0.272249	0.308738	30.8738	0.27961	27.961	0.294174	29.4174	49	87	581	487	2948	2297	0.0777778	0.151568	0.845275	84.5275	0.843439	84.3439	0.844357	84.4357	83	27	547	413	2677	2529	0.131746	0.0613636	0.846383	84.6383	0.866596	86.6596	0.85649	85.649
RPS17B	29	32	859	881	3164	2910	0.0326577	0.0350493	0.791813	79.1813	0.77368	77.368	0.782747	78.2747	254	182	1906	1278	1497	1269	0.117593	0.124658	0.466539	46.6539	0.526474	52.6474	0.496506	49.6506	328	319	2388	2098	359	335	0.120766	0.131982	0.143702	14.3702	0.152397	15.2397	0.14805	14.805	366	356	2245	2267	212	237	0.140176	0.135722	0.0966444	9.66444	0.105585	10.5585	0.101115	10.1115	41	57	1178	932	3820	2973	0.0336341	0.057634	0.770199	77.0199	0.771292	77.1292	0.770746	77.0746	41	23	982	865	3466	3251	0.0400782	0.0259009	0.78589	78.589	0.794052	79.4052	0.789971	78.9971
RPS18A	220	281	544	663	9288	8962	0.287958	0.297669	0.953721	95.3721	0.942249	94.2249	0.947985	94.7985	1205	846	1482	1108	5821	4990	0.448456	0.432958	0.810862	81.0862	0.833812	83.3812	0.822337	82.2337	1912	1696	2175	2017	3257	3018	0.467825	0.456773	0.613491	61.3491	0.617383	61.7383	0.615437	61.5437	1893	2014	2118	2406	2190	2538	0.471952	0.455656	0.521204	52.1204	0.532591	53.2591	0.526897	52.6897	162	259	697	581	11381	9106	0.188591	0.308333	0.95023	95.023	0.949757	94.9757	0.949993	94.9993	262	92	649	454	10499	10005	0.287596	0.168498	0.951281	95.1281	0.962204	96.2204	0.956742	95.6742
RPS18B	238	362	598	608	10300	9566	0.284689	0.373196	0.9541	95.41	0.948801	94.8801	0.951451	95.1451	2271	1556	2354	1735	6046	5222	0.491027	0.472805	0.723271	72.3271	0.759855	75.9855	0.741563	74.1563	3747	3451	3988	3494	1696	1586	0.484421	0.496904	0.304638	30.4638	0.313523	31.3523	0.309081	30.9081	3729	3835	3807	4129	467	605	0.494825	0.481542	0.110261	11.0261	0.131739	13.1739	0.121	12.1	178	264	521	478	11096	8489	0.254649	0.355795	0.962388	96.2388	0.954801	95.4801	0.958594	95.8594	226	86	505	401	10075	9760	0.309166	0.176591	0.960096	96.0096	0.965823	96.5823	0.962959	96.2959
RPS19A	128	188	1032	1013	6417	6390	0.110345	0.156536	0.873151	87.3151	0.878488	87.8488	0.875819	87.5819	763	463	1913	1410	3834	3220	0.285127	0.247197	0.707497	70.7497	0.7325	73.25	0.719999	71.9999	982	916	2581	2246	1740	1542	0.27561	0.28969	0.448419	44.8419	0.453168	45.3168	0.450793	45.0793	1052	967	2327	2428	837	902	0.311335	0.284831	0.302488	30.2488	0.309555	30.9555	0.306022	30.6022	100	122	1058	853	6784	5367	0.0863558	0.125128	0.874309	87.4309	0.87574	87.574	0.875024	87.5024	123	80	962	821	6149	5731	0.113364	0.0887902	0.876439	87.6439	0.883567	88.3567	0.880003	88.0003
RPS19B	28	52	933	996	7122	7053	0.0291363	0.0496183	0.887075	88.7075	0.881387	88.1387	0.884231	88.4231	421	261	2300	1682	4876	4112	0.154723	0.134328	0.708178	70.8178	0.733877	73.3877	0.721027	72.1027	584	560	3449	3176	2549	2304	0.144805	0.149893	0.456554	45.6554	0.452841	45.2841	0.454697	45.4697	595	657	3322	3504	1545	1598	0.151902	0.157895	0.346976	34.6976	0.343473	34.3473	0.345224	34.5224	29	42	961	821	7607	6177	0.0292929	0.0486674	0.890677	89.0677	0.887489	88.7489	0.889083	88.9083	44	17	927	769	6844	6263	0.0453141	0.0216285	0.885269	88.5269	0.892708	89.2708	0.888988	88.8988
RPS21A	68	107	315	356	6109	5605	0.177546	0.231102	0.957502	95.7502	0.949444	94.9444	0.953473	95.3473	1135	711	2172	1481	2518	2067	0.343211	0.324361	0.580976	58.0976	0.626698	62.6698	0.603837	60.3837	1537	1398	3025	2542	600	631	0.336914	0.354822	0.192082	19.2082	0.228038	22.8038	0.21006	21.006	1608	1545	2827	2947	304	424	0.36257	0.343945	0.113052	11.3052	0.146774	14.6774	0.129913	12.9913	75	81	334	278	6639	5122	0.183374	0.225627	0.95863	95.863	0.956391	95.6391	0.957511	95.7511	86	41	361	212	6024	5925	0.192394	0.162055	0.951344	95.1344	0.969835	96.9835	0.96059	96.059
RPS21B	19	51	567	633	3631	3551	0.0324232	0.0745614	0.868612	86.8612	0.857604	85.7604	0.863108	86.3108	401	292	2654	1899	2361	1912	0.13126	0.133272	0.500289	50.0289	0.531579	53.1579	0.515934	51.5934	505	557	4163	3633	1063	912	0.108183	0.132936	0.220071	22.0071	0.220498	22.0498	0.220284	22.0284	642	689	3814	4247	663	710	0.144075	0.139587	0.164926	16.4926	0.15918	15.918	0.162053	16.2053	24	55	724	666	4460	3514	0.0320856	0.0762829	0.864083	86.4083	0.850149	85.0149	0.857116	85.7116	57	29	743	600	4337	4298	0.07125	0.0461049	0.862034	86.2034	0.882243	88.2243	0.872139	87.2139
RPS23A	252	321	280	392	4501	4308	0.473684	0.45021	0.944054	94.4054	0.922872	92.2872	0.933463	93.3463	2710	1661	2721	1804	3001	2209	0.498987	0.479365	0.524971	52.4971	0.560027	56.0027	0.542499	54.2499	4419	4041	4963	4186	1026	847	0.471008	0.491188	0.178971	17.8971	0.170705	17.0705	0.174838	17.4838	4619	4494	4964	4898	484	436	0.481999	0.478492	0.091637	9.1637	0.0848135	8.48135	0.0882253	8.82253	201	180	208	261	4903	3843	0.491443	0.408163	0.95995	95.995	0.944008	94.4008	0.951979	95.1979	239	108	306	120	4650	4851	0.438532	0.473684	0.943852	94.3852	0.976977	97.6977	0.960415	96.0415
RPS23B	131	234	229	297	9176	8809	0.363889	0.440678	0.979365	97.9365	0.970343	97.0343	0.974854	97.4854	1648	1025	2209	1318	6096	5026	0.427275	0.437473	0.755831	75.5831	0.808582	80.8582	0.782206	78.2206	2275	2188	3019	2959	2848	2613	0.429732	0.425102	0.513405	51.3405	0.49826	49.826	0.505833	50.5833	2335	2362	3212	3313	1679	1791	0.420948	0.416211	0.37131	37.131	0.380402	38.0402	0.375856	37.5856	176	262	310	352	12124	9837	0.36214	0.42671	0.978889	97.8889	0.969106	96.9106	0.973997	97.3997	226	90	351	197	11330	11061	0.391681	0.313589	0.974034	97.4034	0.985438	98.5438	0.979736	97.9736
RPS24A	28	52	607	695	2593	2698	0.0440945	0.0696118	0.816829	81.6829	0.805797	80.5797	0.811313	81.1313	568	356	2382	1827	1838	1492	0.192542	0.163078	0.474846	47.4846	0.484555	48.4555	0.479701	47.9701	909	757	3794	3240	864	796	0.193281	0.189392	0.210712	21.0712	0.223236	22.3236	0.216974	21.6974	884	931	3687	3830	577	576	0.193393	0.195547	0.155028	15.5028	0.150035	15.0035	0.152531	15.2531	26	35	709	597	2963	2598	0.0353741	0.0553797	0.812262	81.2262	0.821145	82.1145	0.816703	81.6703	35	18	703	545	2796	2744	0.0474255	0.0319716	0.806387	80.6387	0.838592	83.8592	0.822489	82.2489
RPS24B	229	313	493	522	3115	3598	0.317175	0.37485	0.883872	88.3872	0.890229	89.0229	0.887051	88.7051	1256	771	1356	1039	1758	1484	0.480858	0.425967	0.573402	57.3402	0.616064	61.6064	0.594733	59.4733	1763	1572	1969	1641	351	323	0.472401	0.489262	0.157917	15.7917	0.167337	16.7337	0.162627	16.2627	1682	1708	1723	1917	176	193	0.493979	0.471172	0.0936795	9.36795	0.0959471	9.59471	0.0948133	9.48133	197	208	431	432	3492	3083	0.313694	0.325	0.907108	90.7108	0.895648	89.5648	0.901378	90.1378	226	102	434	360	3433	3405	0.342424	0.220779	0.904426	90.4426	0.918275	91.8275	0.911351	91.1351
RPS25A	177	203	797	819	2666	2782	0.181725	0.19863	0.795742	79.5742	0.799737	79.9737	0.79774	79.774	773	529	2101	1650	1889	1519	0.268963	0.242772	0.519982	51.9982	0.524362	52.4362	0.522172	52.2172	1131	1043	3093	2823	917	840	0.267756	0.269788	0.263153	26.3153	0.26392	26.392	0.263537	26.3537	1154	1123	2964	3173	627	648	0.280233	0.261406	0.203322	20.3322	0.197253	19.7253	0.200288	20.0288	193	165	796	638	3119	2300	0.195147	0.205479	0.821367	82.1367	0.809629	80.9629	0.815498	81.5498	199	108	748	568	2785	2290	0.210137	0.159763	0.814891	81.4891	0.822407	82.2407	0.818649	81.8649
RPS25B	28	33	726	810	3015	3104	0.0371353	0.0391459	0.811557	81.1557	0.799262	79.9262	0.80541	80.541	171	103	1565	1122	1462	1188	0.0985023	0.0840816	0.505937	50.5937	0.534096	53.4096	0.520016	52.0016	237	192	1984	1673	451	416	0.106709	0.102949	0.200571	20.0571	0.214817	21.4817	0.207694	20.7694	254	187	1725	1936	201	260	0.128348	0.0880829	0.115703	11.5703	0.12733	12.733	0.121517	12.1517	38	25	743	566	3022	2394	0.0486556	0.0423012	0.810036	81.0036	0.815086	81.5086	0.812561	81.2561	37	21	658	557	2723	2514	0.0532374	0.0363322	0.813336	81.3336	0.82385	82.385	0.818593	81.8593
RPS26A	1	4	846	981	742	752	0.00118064	0.00406091	0.467548	46.7548	0.434925	43.4925	0.451237	45.1237	36	22	2615	1961	531	389	0.0135798	0.0110943	0.170686	17.0686	0.167061	16.7061	0.168874	16.8874	77	71	4127	3660	149	146	0.0183159	0.0190298	0.0354608	3.54608	0.0390614	3.90614	0.0372611	3.72611	74	74	3812	4183	55	42	0.0190427	0.0173831	0.0144896	1.44896	0.0101118	1.01118	0.0123007	1.23007	1	1	987	814	823	598	0.00101215	0.00122699	0.454947	45.4947	0.423812	42.3812	0.43938	43.938	2	1	908	687	714	655	0.0021978	0.00145349	0.440738	44.0738	0.48844	48.844	0.464589	46.4589
RPS26B	49	57	699	723	3681	3753	0.065508	0.0730769	0.848661	84.8661	0.847689	84.7689	0.848175	84.8175	285	191	2139	1609	1589	1403	0.117574	0.106111	0.452704	45.2704	0.490296	49.0296	0.4715	47.15	302	293	2772	2389	331	320	0.0982433	0.109247	0.115721	11.5721	0.129031	12.9031	0.122376	12.2376	294	320	2477	2584	121	175	0.106099	0.110193	0.0511328	5.11328	0.0697344	6.97344	0.0604336	6.04336	23	25	570	489	4046	3220	0.0387858	0.0486381	0.880564	88.0564	0.873473	87.3473	0.877019	87.7019	46	24	581	445	3822	3383	0.0733652	0.0511727	0.875852	87.5852	0.888753	88.8753	0.882303	88.2303
RPS27A	40	69	754	821	2276	2335	0.0503778	0.0775281	0.760179	76.0179	0.753785	75.3785	0.756982	75.6982	789	575	3646	2565	1530	1159	0.177903	0.183121	0.327782	32.7782	0.344983	34.4983	0.336383	33.6383	1349	1201	5603	4766	448	437	0.194045	0.201274	0.0857329	8.57329	0.0974259	9.74259	0.0915794	9.15794	1314	1407	5146	5481	103	103	0.203406	0.204268	0.0230448	2.30448	0.0216759	2.16759	0.0223604	2.23604	35	41	761	662	2336	1758	0.0439698	0.0583215	0.762134	76.2134	0.737483	73.7483	0.749809	74.9809	50	24	828	585	2185	1951	0.0569476	0.0394089	0.736014	73.6014	0.776088	77.6088	0.756051	75.6051
RPS27B	153	210	506	551	4523	4492	0.23217	0.275953	0.914283	91.4283	0.907676	90.7676	0.91098	91.098	1728	1188	2398	1598	3245	2733	0.418808	0.426418	0.60514	60.514	0.657577	65.7577	0.631358	63.1358	2671	2509	3961	3439	1533	1473	0.402744	0.421822	0.308174	30.8174	0.325906	32.5906	0.31704	31.704	2787	2818	3645	3734	771	754	0.433302	0.430098	0.190642	19.0642	0.184171	18.4171	0.187406	18.7406	143	186	559	485	5441	4314	0.203704	0.277198	0.919824	91.9824	0.914735	91.4735	0.91728	91.728	169	74	562	410	4886	4557	0.23119	0.152893	0.912053	91.2053	0.927043	92.7043	0.919548	91.9548
RPS29A	328	505	326	390	2335	2377	0.501529	0.564246	0.877159	87.7159	0.839369	83.9369	0.858264	85.8264	1997	1366	1197	817	1473	1181	0.625235	0.625744	0.464641	46.4641	0.50437	50.437	0.484506	48.4506	3084	2705	1746	1578	574	536	0.638509	0.631567	0.180826	18.0826	0.189682	18.9682	0.185254	18.5254	3107	3219	1814	1879	162	157	0.631376	0.631424	0.0580153	5.80153	0.054474	5.4474	0.0562446	5.62446	311	382	356	323	2803	2168	0.466267	0.541844	0.893239	89.3239	0.859305	85.9305	0.876272	87.6272	366	171	371	247	2575	2352	0.496608	0.409091	0.874804	87.4804	0.91592	91.592	0.895362	89.5362
RPS29B	18	29	837	871	1054	1083	0.0210526	0.0322222	0.562506	56.2506	0.562052	56.2052	0.562279	56.2279	234	164	2068	1524	655	562	0.101651	0.0971564	0.258222	25.8222	0.287635	28.7635	0.272929	27.2929	373	412	3184	2820	202	203	0.104864	0.127475	0.0653462	6.53462	0.0747412	7.47412	0.0700437	7.00437	452	436	3074	3099	77	60	0.128191	0.123338	0.0273546	2.73546	0.0211973	2.11973	0.0242759	2.42759	20	33	1098	944	1360	1048	0.0178891	0.0337769	0.557671	55.7671	0.534359	53.4359	0.546015	54.6015	40	11	1024	725	1250	1122	0.037594	0.0149457	0.558782	55.8782	0.611002	61.1002	0.584892	58.4892
RPS30A	107	183	727	829	2581	2748	0.128297	0.18083	0.799453	79.9453	0.794177	79.4177	0.796815	79.6815	1131	773	2616	1836	1513	1272	0.301841	0.296282	0.411056	41.1056	0.455416	45.5416	0.433236	43.3236	1550	1418	3578	3134	657	571	0.302262	0.311511	0.181391	18.1391	0.180101	18.0101	0.180746	18.0746	1608	1556	3393	3413	490	516	0.321536	0.313141	0.148078	14.8078	0.154145	15.4145	0.151112	15.1112	117	138	990	815	2728	2173	0.105691	0.144806	0.7524	75.24	0.751912	75.1912	0.752156	75.2156	120	62	916	681	2546	2401	0.11583	0.0834455	0.755535	75.5535	0.792318	79.2318	0.773927	77.3927
RPS30B	36	53	574	678	1256	1375	0.0590164	0.0725034	0.698457	69.8457	0.684868	68.4868	0.691663	69.1663	323	187	2514	1664	812	663	0.113853	0.101026	0.263932	26.3932	0.304438	30.4438	0.284185	28.4185	423	415	3566	3035	355	326	0.106042	0.12029	0.0989489	9.89489	0.107031	10.7031	0.10299	10.299	470	414	3401	3311	193	157	0.121416	0.111141	0.0596023	5.96023	0.0499042	4.99042	0.0547533	5.47533	24	38	595	532	1445	1079	0.0387722	0.0666667	0.716105	71.6105	0.683748	68.3748	0.699926	69.9926	43	8	581	403	1274	1092	0.0689103	0.0194647	0.700798	70.0798	0.734211	73.4211	0.717505	71.7505
RPS4A	89	107	1118	1211	7571	7559	0.0737365	0.0811836	0.879007	87.9007	0.870815	87.0815	0.874911	87.4911	680	494	2191	1627	4405	3542	0.236851	0.232909	0.706142	70.6142	0.722103	72.2103	0.714123	71.4123	1073	1034	2836	2629	1902	1759	0.274495	0.282282	0.447102	44.7102	0.446701	44.6701	0.446901	44.6901	1051	1117	2618	2837	1361	1645	0.286454	0.282499	0.385539	38.5539	0.411651	41.1651	0.398595	39.8595	91	117	1397	1239	9194	7541	0.0611559	0.0862832	0.874692	87.4692	0.86846	86.846	0.871576	87.1576	145	51	1322	1095	8457	8125	0.0988412	0.0445026	0.875224	87.5224	0.8857	88.57	0.880462	88.0462
RPS4B	121	166	731	720	8098	8015	0.142019	0.187359	0.926294	92.6294	0.928608	92.8608	0.927451	92.7451	586	505	1992	1560	4390	3775	0.227308	0.244552	0.724135	72.4135	0.74355	74.355	0.733842	73.3842	673	712	2317	2195	2039	1988	0.225084	0.244926	0.511545	51.1545	0.52045	52.045	0.515997	51.5997	757	745	2230	2444	1209	1310	0.253432	0.233616	0.394364	39.4364	0.390219	39.0219	0.392292	39.2292	104	114	709	626	9089	7235	0.127921	0.154054	0.935024	93.5024	0.929695	92.9695	0.932359	93.2359	105	57	663	528	8231	7784	0.136719	0.0974359	0.933462	93.3462	0.941677	94.1677	0.937569	93.7569
RPS6A	13	33	786	861	4083	4481	0.0162703	0.0369128	0.840742	84.0742	0.843651	84.3651	0.842197	84.2197	173	115	1861	1242	2830	2285	0.0850541	0.0847458	0.62233	62.233	0.665891	66.5891	0.64411	64.411	252	233	2487	2311	881	839	0.0920044	0.0915881	0.278589	27.8589	0.283477	28.3477	0.281033	28.1033	268	285	2478	2617	498	448	0.0975965	0.0982081	0.180414	18.0414	0.15797	15.797	0.169192	16.9192	6	14	817	772	4780	3914	0.0072904	0.0178117	0.854932	85.4932	0.837667	83.7667	0.8463	84.63	13	4	795	640	4362	3936	0.0160891	0.00621118	0.847909	84.7909	0.860883	86.0883	0.854396	85.4396
RPS6B	179	265	944	1004	4751	4785	0.159394	0.208826	0.852493	85.2493	0.849206	84.9206	0.85085	85.085	1327	1038	2651	1868	2830	2272	0.333585	0.357192	0.561582	56.1582	0.591123	59.1123	0.576353	57.6353	1693	1509	3032	2669	1522	1371	0.358307	0.361178	0.373568	37.3568	0.378621	37.8621	0.376094	37.6094	1680	1685	2918	2938	1098	1106	0.365376	0.364482	0.30811	30.811	0.30831	30.831	0.30821	30.821	189	247	1491	1275	6743	5584	0.1125	0.162286	0.833753	83.3753	0.834408	83.4408	0.834081	83.4081	250	104	1494	1087	6230	5938	0.143349	0.0873216	0.825639	82.5639	0.855723	85.5723	0.840681	84.0681
RPS7A	405	465	635	701	11102	10378	0.389423	0.398799	0.953171	95.3171	0.944753	94.4753	0.948962	94.8962	1704	1347	2147	1546	6619	5510	0.442482	0.465607	0.772347	77.2347	0.791286	79.1286	0.781817	78.1817	2803	2454	3368	2718	4035	3556	0.454221	0.474478	0.564623	56.4623	0.57833	57.833	0.571476	57.1476	2825	2951	3088	3065	2561	2719	0.477761	0.490525	0.463668	46.3668	0.474679	47.4679	0.469174	46.9174	381	283	621	547	12212	8710	0.38024	0.340964	0.958425	95.8425	0.950149	95.0149	0.954287	95.4287	373	259	631	459	10849	9122	0.371514	0.360724	0.952992	95.2992	0.959316	95.9316	0.956154	95.6154
RPS7B	441	551	481	563	7636	7787	0.478308	0.494614	0.942964	94.2964	0.933238	93.3238	0.938101	93.8101	1589	1356	1937	1528	4028	3780	0.450652	0.47018	0.693506	69.3506	0.72315	72.315	0.708328	70.8328	2337	2065	3066	2691	1173	1066	0.432537	0.434188	0.298954	29.8954	0.305865	30.5865	0.302409	30.2409	2173	2344	2987	3246	410	539	0.421124	0.41932	0.134241	13.4241	0.158214	15.8214	0.146228	14.6228	424	371	477	409	7462	5535	0.470588	0.475641	0.942879	94.2879	0.934031	93.4031	0.938455	93.8455	456	262	462	265	6646	5603	0.496732	0.497154	0.935395	93.5395	0.955083	95.5083	0.945239	94.5239
RPS8A	35	54	833	1010	2382	2572	0.0403226	0.0507519	0.748392	74.8392	0.727894	72.7894	0.738143	73.8143	395	310	2468	1776	1633	1303	0.137967	0.14861	0.428048	42.8048	0.455413	45.5413	0.441731	44.1731	477	456	3025	2878	910	912	0.136208	0.136773	0.253627	25.3627	0.26368	26.368	0.258654	25.8654	506	516	2922	3093	721	753	0.147608	0.142976	0.21939	21.939	0.216532	21.6532	0.217961	21.7961	39	42	1603	1374	3853	3248	0.0237515	0.029661	0.711036	71.1036	0.708785	70.8785	0.70991	70.991	53	18	1554	1119	3542	3213	0.0329807	0.0158311	0.701873	70.1873	0.744686	74.4686	0.72328	72.328
RPS8B	59	122	873	955	2056	2272	0.0633047	0.113278	0.714517	71.4517	0.725267	72.5267	0.719892	71.9892	470	315	2270	1515	1244	1000	0.171533	0.172131	0.388114	38.8114	0.433192	43.3192	0.410653	41.0653	772	724	3315	2788	396	345	0.188892	0.20615	0.122576	12.2576	0.127424	12.7424	0.125	12.5	747	716	3061	3140	258	271	0.196166	0.185685	0.0900501	9.00501	0.0915262	9.15262	0.0907882	9.07882	52	62	964	759	2298	1781	0.0511811	0.0755177	0.714703	71.4703	0.716019	71.6019	0.715361	71.5361	55	14	925	617	2101	1818	0.0561224	0.022187	0.705703	70.5703	0.750737	75.0737	0.72822	72.822
RPS9A	355	417	495	601	690	761	0.417647	0.409627	0.612501	61.2501	0.591468	59.1468	0.601984	60.1984	869	670	1964	1439	356	363	0.306742	0.317686	0.179425	17.9425	0.233036	23.3036	0.20623	20.623	681	757	1291	1437	30	33	0.345335	0.345032	0.0270186	2.70186	0.0267125	2.67125	0.0268655	2.68655	708	662	708	662	0	0	0.5	0.5	0	0	0	0	0	0	358	365	400	478	123	128	0.472296	0.432977	0.244453	24.4453	0.229772	22.9772	0.237113	23.7113	339	222	466	251	137	151	0.421118	0.469345	0.249309	24.9309	0.388785	38.8785	0.319047	31.9047
RPS9B	338	439	1352	1448	5238	5333	0.2	0.232644	0.820078	82.0078	0.814663	81.4663	0.817371	81.7371	1439	1034	4448	3235	2862	2609	0.244437	0.242211	0.435319	43.5319	0.491254	49.1254	0.463287	46.3287	1695	1573	5666	5068	1245	1170	0.230268	0.236862	0.207617	20.7617	0.216259	21.6259	0.211938	21.1938	1712	1802	5484	5513	1080	1271	0.23791	0.246343	0.19059	19.059	0.216531	21.6531	0.203561	20.3561	958	866	3638	2647	6232	5786	0.208442	0.246513	0.669289	66.9289	0.723796	72.3796	0.696543	69.6543	991	843	3337	2479	6032	6178	0.228974	0.253763	0.682984	68.2984	0.74959	74.959	0.716287	71.6287
RRT8	14	30	21	34	309	333	0.4	0.46875	0.944377	94.4377	0.912016	91.2016	0.928196	92.8196	194	159	228	181	44	73	0.459716	0.467647	0.171627	17.1627	0.299534	29.9534	0.235581	23.5581	278	222	305	262	8	6	0.476844	0.458678	0.0266555	2.66555	0.0240334	2.40334	0.0253445	2.53445	194	279	244	297	2	0	0.442922	0.484375	0.0089344	0.89344	0	0	0.0044672	0.44672	19	16	20	20	316	178	0.487179	0.444444	0.941842	94.1842	0.907135	90.7135	0.924488	92.4488	22	7	26	7	268	213	0.458333	0.5	0.917285	91.7285	0.968182	96.8182	0.942733	94.2733
RUB 1.00	16	55	36	86	458	542	0.307692	0.390071	0.938821	93.8821	0.880002	88.0002	0.909411	90.9411	469	274	548	329	167	98	0.46116	0.454395	0.246106	24.6106	0.243776	24.3776	0.244941	24.4941	481	428	537	490	16	14	0.472495	0.466231	0.030387	3.0387	0.0294679	2.94679	0.0299275	2.99275	508	441	576	504	6	8	0.468635	0.466667	0.0109065	1.09065	0.0165769	1.65769	0.0137417	1.37417	87	77	129	120	872	723	0.402778	0.390863	0.886104	88.6104	0.875098	87.5098	0.880601	88.0601	66	43	123	81	945	761	0.349206	0.346774	0.901636	90.1636	0.91817	91.817	0.909903	90.9903
SAC6	57	58	92	106	3082	3607	0.38255	0.353659	0.975128	97.5128	0.975913	97.5913	0.975521	97.5521	602	444	647	485	1597	1361	0.481986	0.477933	0.718621	71.8621	0.74518	74.518	0.731901	73.1901	802	739	905	901	259	287	0.46983	0.45061	0.232161	23.2161	0.257399	25.7399	0.24478	24.478	670	775	778	968	71	112	0.462707	0.444636	0.088858	8.8858	0.112655	11.2655	0.100757	10.0757	71	82	96	90	3475	2513	0.42515	0.476744	0.976022	97.6022	0.966841	96.6841	0.971431	97.1431	80	38	100	38	2943	2303	0.444444	0.5	0.969971	96.9971	0.983768	98.3768	0.976869	97.6869
SAR 1.00	36	52	86	123	3165	3300	0.295082	0.297143	0.977985	97.7985	0.970045	97.0045	0.974015	97.4015	587	337	611	431	1084	1041	0.489983	0.438802	0.643996	64.3996	0.727589	72.7589	0.685793	68.5793	842	765	858	798	143	133	0.495294	0.489443	0.143997	14.3997	0.145379	14.5379	0.144688	14.4688	778	814	820	840	61	98	0.486859	0.49214	0.0708847	7.08847	0.105923	10.5923	0.0884036	8.84036	44	46	124	81	4078	2956	0.261905	0.362205	0.975354	97.5354	0.977409	97.7409	0.976381	97.6381	49	20	118	80	3531	3175	0.293413	0.2	0.973061	97.3061	0.979032	97.9032	0.976046	97.6046
SCS22	13	27	31	75	79	91	0.295455	0.264706	0.754668	75.4668	0.59363	59.363	0.674149	67.4149	93	57	163	113	10	3	0.363281	0.335294	0.0677643	6.77643	0.0308567	3.08567	0.0493105	4.93105	109	89	199	176	0	0	0.353896	0.335849	0	0	0	0	0	0	92	101	181	170	0	0	0.336996	0.372694	0	0	0	0	0	0	50	44	118	82	215	160	0.297619	0.349206	0.687424	68.7424	0.699514	69.9514	0.693469	69.3469	46	40	109	79	176	129	0.296774	0.336134	0.660901	66.0901	0.661909	66.1909	0.661405	66.1405
SEC14	70	94	167	194	2922	3186	0.295359	0.326389	0.954793	95.4793	0.951795	95.1795	0.953294	95.3294	584	353	683	511	1394	1262	0.460931	0.408565	0.686237	68.6237	0.738683	73.8683	0.71246	71.246	925	845	963	907	249	285	0.489936	0.482306	0.208651	20.8651	0.245246	24.5246	0.226948	22.6948	861	894	863	943	165	215	0.49942	0.486663	0.160662	16.0662	0.189569	18.9569	0.175115	17.5115	53	60	158	145	2948	2198	0.251185	0.292683	0.957259	95.7259	0.948181	94.8181	0.95272	95.272	45	22	142	89	2585	2197	0.240642	0.198198	0.956112	95.6112	0.966683	96.6683	0.961397	96.1397
SEC17	8	6	42	60	1187	1136	0.16	0.0909091	0.97012	97.012	0.953748	95.3748	0.961934	96.1934	152	113	395	259	346	342	0.277879	0.303763	0.513753	51.3753	0.614389	61.4389	0.564071	56.4071	237	182	509	487	28	35	0.317694	0.272048	0.0621411	6.21411	0.079722	7.9722	0.0709316	7.09316	199	211	508	521	5	4	0.281471	0.288251	0.0117364	1.17364	0.00918185	0.918185	0.0104591	1.04591	14	15	97	122	2333	1663	0.126126	0.109489	0.964236	96.4236	0.937808	93.7808	0.951022	95.1022	22	6	139	50	2161	1641	0.136646	0.107143	0.946142	94.6142	0.973145	97.3145	0.959643	95.9643
SEC27	55	80	155	200	1924	2197	0.261905	0.285714	0.937252	93.7252	0.929863	92.9863	0.933557	93.3557	544	412	617	465	802	817	0.468562	0.469783	0.579147	57.9147	0.649908	64.9908	0.614527	61.4527	729	680	825	826	119	155	0.469112	0.451527	0.132374	13.2374	0.169385	16.9385	0.15088	15.088	643	746	800	845	43	48	0.445599	0.468887	0.0556245	5.56245	0.0566987	5.66987	0.0561616	5.61616	46	62	147	155	2145	1571	0.238342	0.285714	0.945797	94.5797	0.924428	92.4428	0.935113	93.5113	49	28	148	85	1900	1543	0.248731	0.247788	0.939025	93.9025	0.956083	95.6083	0.947554	94.7554
SFT1	158	196	229	220	817	806	0.408269	0.471154	0.803333	80.3333	0.794329	79.4329	0.798831	79.8831	436	287	477	324	180	166	0.477547	0.469722	0.282388	28.2388	0.351233	35.1233	0.316811	31.6811	523	457	578	493	36	34	0.475023	0.481053	0.0612376	6.12376	0.0667082	6.67082	0.0639729	6.39729	480	474	534	532	16	22	0.473373	0.471173	0.0305089	3.05089	0.0417717	4.17717	0.0361403	3.61403	222	167	228	170	887	605	0.493333	0.495549	0.797633	79.7633	0.782146	78.2146	0.789889	78.9889	179	127	226	140	722	610	0.441975	0.475655	0.778666	77.8666	0.820095	82.0095	0.79938	79.938
SIM1	171	242	1791	2055	3177	3287	0.087156	0.105355	0.658199	65.8199	0.63813	63.813	0.648164	64.8164	906	737	2474	2077	1755	1761	0.268047	0.261905	0.460787	46.0787	0.505012	50.5012	0.482899	48.2899	1519	1515	3205	3059	465	446	0.32155	0.33122	0.148664	14.8664	0.148985	14.8985	0.148824	14.8824	1357	1589	2889	3415	173	193	0.319595	0.317546	0.0672529	6.72529	0.0637351	6.37351	0.065494	6.5494	179	161	2013	1374	3887	2737	0.0816606	0.104886	0.675972	67.5972	0.687037	68.7037	0.681505	68.1505	184	99	1776	1512	3380	2783	0.0938776	0.0614525	0.675116	67.5116	0.661333	66.1333	0.668224	66.8224
SMD2	11	20	22	32	129	175	0.333333	0.384615	0.875566	87.5566	0.86469	86.469	0.870128	87.0128	227	128	229	140	85	76	0.497807	0.477612	0.271562	27.1562	0.361442	36.1442	0.316502	31.6502	332	291	334	297	8	16	0.498498	0.494898	0.0234602	2.34602	0.0516078	5.16078	0.037534	3.7534	305	297	320	297	0	0	0.488	0.5	0	0	0	0	0	0	13	16	21	26	202	174	0.382353	0.380952	0.918427	91.8427	0.886893	88.6893	0.90266	90.266	20	9	35	17	192	158	0.363636	0.346154	0.866639	86.6639	0.917374	91.7374	0.892007	89.2007
SNC1	31	42	47	52	951	1308	0.397436	0.446809	0.959016	95.9016	0.964935	96.4935	0.961976	96.1976	815	556	834	570	243	256	0.494239	0.493783	0.227611	22.7611	0.312543	31.2543	0.270077	27.0077	1084	945	1099	1035	22	40	0.496564	0.477273	0.0197566	1.97566	0.038758	3.8758	0.0292573	2.92573	1006	1008	1053	1011	15	27	0.488587	0.499257	0.0143536	1.43536	0.0260491	2.60491	0.0202014	2.02014	51	39	61	48	1623	1037	0.455357	0.448276	0.96639	96.639	0.959328	95.9328	0.962859	96.2859	52	36	63	38	1498	1029	0.452174	0.486486	0.962709	96.2709	0.965266	96.5266	0.963988	96.3988
SNR17A	87	139	941	1226	523	615	0.0846304	0.101832	0.375792	37.5792	0.355428	35.5428	0.36561	36.561	695	537	5938	4190	520	436	0.104779	0.113603	0.0880067	8.80067	0.103538	10.3538	0.0957724	9.57724	889	872	7583	7226	505	443	0.104934	0.107681	0.0683766	6.83766	0.0634235	6.34235	0.0659	6.59	907	827	7556	7097	484	419	0.107172	0.104366	0.0660533	6.60533	0.0610643	6.10643	0.0635588	6.35588	111	129	985	1222	526	613	0.101277	0.0954848	0.369776	36.9776	0.354205	35.4205	0.361991	36.1991	123	67	1104	629	520	422	0.100244	0.0962644	0.340836	34.0836	0.423313	42.3313	0.382074	38.2074
SNR17B	54	75	367	482	249	286	0.128266	0.13465	0.432402	43.2402	0.401011	40.1011	0.416707	41.6707	426	313	3124	2033	197	194	0.12	0.133419	0.0657271	6.57271	0.0971204	9.71204	0.0814238	8.14238	543	521	3643	3408	195	181	0.129718	0.132604	0.0567541	5.67541	0.0564536	5.64536	0.0566039	5.66039	572	511	3691	3202	212	157	0.134178	0.137625	0.0608409	6.08409	0.052532	5.2532	0.0566865	5.66865	70	87	526	656	288	402	0.11745	0.117093	0.378727	37.8727	0.405498	40.5498	0.392112	39.2112	86	49	596	321	323	202	0.1261	0.132432	0.377915	37.7915	0.414803	41.4803	0.396359	39.6359
SPT14	51	75	126	144	238	238	0.288136	0.342466	0.695114	69.5114	0.664118	66.4118	0.679616	67.9616	255	199	294	222	27	45	0.464481	0.472684	0.0891427	8.91427	0.175693	17.5693	0.132418	13.2418	317	281	317	281	0	0	0.5	0.5	0	0	0	0	0	0	309	332	316	332	3	0	0.4944	0.5	0.00950754	0.950754	0	0	0.00475377	0.475377	56	55	117	111	253	170	0.323699	0.331325	0.722332	72.2332	0.647753	64.7753	0.685043	68.5043	54	28	128	85	214	156	0.296703	0.247788	0.668658	66.8658	0.6876	68.76	0.678129	67.8129
SRB2	27	48	266	281	406	434	0.0921502	0.145897	0.624638	62.4638	0.637292	63.7292	0.630965	63.0965	182	151	511	382	74	84	0.262626	0.283302	0.148417	14.8417	0.209708	20.9708	0.179062	17.9062	282	230	673	609	21	14	0.295288	0.274136	0.0362981	3.62981	0.0269696	2.69696	0.0316339	3.16339	260	251	567	590	12	17	0.314389	0.298454	0.0248714	2.48714	0.0336085	3.36085	0.0292399	2.92399	36	23	345	223	483	374	0.0944882	0.0934959	0.604655	60.4655	0.646722	64.6722	0.625688	62.5688	39	16	295	156	446	349	0.116766	0.0930233	0.62719	62.719	0.709383	70.9383	0.668287	66.8287
SRC1	53	53	223	256	295	335	0.192029	0.171521	0.607802	60.7802	0.602322	60.2322	0.605062	60.5062	402	331	763	546	148	124	0.345064	0.377423	0.188192	18.8192	0.210578	21.0578	0.199385	19.9385	572	520	997	949	31	18	0.364563	0.353982	0.0355073	3.55073	0.0220821	2.20821	0.0287947	2.87947	492	574	902	964	12	6	0.352941	0.373212	0.0155987	1.55987	0.0072776	0.72776	0.0114382	1.14382	29	32	174	143	379	251	0.142857	0.182857	0.712024	71.2024	0.671657	67.1657	0.69184	69.184	33	17	175	142	298	211	0.158654	0.106918	0.66153	66.153	0.621255	62.1255	0.641392	64.1392
STO1	60	92	68	108	464	571	0.46875	0.46	0.878372	87.8372	0.850158	85.0158	0.864265	86.4265	391	317	526	366	214	210	0.42639	0.464129	0.313582	31.3582	0.37957	37.957	0.346576	34.6576	590	539	764	748	21	23	0.435746	0.418803	0.0296117	2.96117	0.0336518	3.36518	0.0316317	3.16317	536	577	755	760	3	0	0.415182	0.431563	0.00449724	0.449724	0	0	0.00224862	0.224862	72	85	76	96	545	386	0.486486	0.469613	0.880375	88.0375	0.809506	80.9506	0.844941	84.4941	74	30	87	44	523	363	0.459627	0.405405	0.865858	86.5858	0.904505	90.4505	0.885182	88.5182
SUN4	171	212	210	281	4152	3997	0.448819	0.43002	0.955692	95.5692	0.940841	94.0841	0.948266	94.8266	1387	1103	1553	1362	1526	1635	0.471769	0.447465	0.50855	50.855	0.56749	56.749	0.53802	53.802	1741	1617	2029	2021	358	395	0.461804	0.444475	0.158829	15.8829	0.176621	17.6621	0.167725	16.7725	1533	1745	1899	2296	91	105	0.446678	0.431824	0.0498216	4.98216	0.0485422	4.85422	0.0491819	4.91819	150	147	211	243	4078	2928	0.415512	0.376923	0.956457	95.6457	0.934026	93.4026	0.945241	94.5241	152	88	256	139	3750	2877	0.372549	0.387665	0.945238	94.5238	0.960207	96.0207	0.952722	95.2722
TAF14	29	63	107	200	652	788	0.213235	0.239544	0.878271	87.8271	0.824973	82.4973	0.851622	85.1622	589	363	707	451	257	259	0.454475	0.445946	0.282302	28.2302	0.386131	38.6131	0.334217	33.4217	731	683	934	840	17	17	0.439039	0.448457	0.0197244	1.97244	0.0216122	2.16122	0.0206683	2.06683	688	737	840	802	3	8	0.450262	0.478882	0.00387317	0.387317	0.0102713	1.02713	0.00707221	0.707221	18	29	203	196	569	485	0.081448	0.128889	0.751719	75.1719	0.735433	73.5433	0.743576	74.3576	22	15	209	129	554	469	0.0952381	0.104167	0.743434	74.3434	0.800171	80.0171	0.771802	77.1802
TAN1	21	47	60	101	754	938	0.259259	0.317568	0.937941	93.7941	0.917942	91.7942	0.927941	92.7941	215	123	313	193	231	201	0.407197	0.389241	0.458247	45.8247	0.548053	54.8053	0.50315	50.315	273	278	409	364	12	27	0.400293	0.433022	0.0327368	3.27368	0.0763229	7.63229	0.0545298	5.45298	287	278	396	396	8	10	0.420205	0.412463	0.022334	2.2334	0.0279854	2.79854	0.0251597	2.51597	18	34	73	72	1031	683	0.197802	0.320755	0.943171	94.3171	0.91948	91.948	0.931325	93.1325	34	5	78	38	923	628	0.303571	0.116279	0.934548	93.4548	0.948407	94.8407	0.941478	94.1478
TEF4	325	371	634	827	9644	9227	0.338895	0.309683	0.947973	94.7973	0.930818	93.0818	0.939396	93.9396	3165	2396	4112	3178	5080	4842	0.434932	0.429853	0.57858	57.858	0.630152	63.0152	0.604366	60.4366	4310	3952	5903	5381	1423	1168	0.422011	0.423444	0.213865	21.3865	0.196504	19.6504	0.205184	20.5184	4027	4068	5733	5879	511	616	0.412602	0.408968	0.0922366	9.22366	0.107049	10.7049	0.0996429	9.96429	374	308	484	539	10120	7900	0.435897	0.363636	0.958692	95.8692	0.945542	94.5542	0.952117	95.2117	305	191	538	234	9114	7348	0.361803	0.449412	0.95258	95.258	0.971614	97.1614	0.962097	96.2097
TFC3	10	26	17	32	45	104	0.37037	0.448276	0.757481	75.7481	0.780135	78.0135	0.768808	76.8808	175	103	261	164	23	11	0.401376	0.385768	0.0921911	9.21911	0.0726225	7.26225	0.0824068	8.24068	219	205	342	315	0	0	0.390374	0.394231	0	0	0	0	0	0	168	192	292	303	0	0	0.365217	0.387879	0	0	0	0	0	0	26	32	34	44	70	80	0.433333	0.421053	0.696286	69.6286	0.672566	67.2566	0.684426	68.4426	29	5	50	17	63	69	0.367089	0.227273	0.598341	59.8341	0.828603	82.8603	0.713472	71.3472
TMA20	19	10	115	133	1246	1350	0.141791	0.0699301	0.924752	92.4752	0.915628	91.5628	0.92019	92.019	230	142	447	275	508	405	0.339734	0.340528	0.576436	57.6436	0.638087	63.8087	0.607261	60.7261	319	315	577	503	40	45	0.356027	0.385086	0.0761694	7.61694	0.0946165	9.46165	0.085393	8.5393	350	359	517	530	9	20	0.403691	0.403825	0.0196256	1.96256	0.0415847	4.15847	0.0306052	3.06052	5	19	173	122	1528	1061	0.0280899	0.134752	0.900794	90.0794	0.90752	90.752	0.904157	90.4157	16	3	168	132	1309	1111	0.0869565	0.0222222	0.894258	89.4258	0.895871	89.5871	0.895065	89.5065
TUB1	20	50	103	113	2354	2659	0.162602	0.306748	0.963371	96.3371	0.96597	96.597	0.96467	96.467	313	237	351	274	1428	1219	0.471386	0.463796	0.810863	81.0863	0.825971	82.5971	0.818417	81.8417	527	473	671	642	396	393	0.4399	0.424215	0.394558	39.4558	0.407969	40.7969	0.401264	40.1264	504	514	701	716	201	248	0.418257	0.417886	0.245241	24.5241	0.281951	28.1951	0.263596	26.3596	36	49	138	99	2962	2170	0.206897	0.331081	0.962033	96.2033	0.963397	96.3397	0.962715	96.2715	33	12	121	78	2640	2017	0.214286	0.133333	0.962751	96.2751	0.96683	96.683	0.96479	96.479
TUB3	19	25	64	85	645	753	0.228916	0.227273	0.923145	92.3145	0.913432	91.3432	0.918288	91.8288	303	245	334	246	470	340	0.475667	0.498982	0.595499	59.5499	0.580699	58.0699	0.588099	58.8099	428	443	438	448	142	133	0.494226	0.497194	0.246932	24.6932	0.229899	22.9899	0.238416	23.8416	416	456	442	482	50	39	0.484848	0.486141	0.104298	10.4298	0.0767172	7.67172	0.0905078	9.05078	23	37	95	63	903	780	0.194915	0.37	0.917715	91.7715	0.935948	93.5948	0.926831	92.6831	27	17	71	51	838	783	0.27551	0.25	0.934353	93.4353	0.948516	94.8516	0.941434	94.1434
UBC12	2	6	57	108	89	112	0.0338983	0.0526316	0.617474	61.7474	0.521824	52.1824	0.569649	56.9649	66	25	113	99	56	53	0.368715	0.201613	0.369222	36.9222	0.386634	38.6634	0.377928	37.7928	60	50	120	92	0	7	0.333333	0.352113	0	0	0.0831243	8.31243	0.0415621	4.15621	56	60	82	93	0	0	0.405797	0.392157	0	0	0	0	0	0	4	10	82	80	121	90	0.0465116	0.111111	0.606905	60.6905	0.554795	55.4795	0.58085	58.085	6	0	106	47	130	68	0.0535714	0	0.563642	56.3642	0.591304	59.1304	0.577473	57.7473
UBC13	29	69	158	222	1147	1294	0.15508	0.237113	0.892611	89.2611	0.874489	87.4489	0.88355	88.355	729	479	1112	737	489	369	0.39598	0.393914	0.337395	33.7395	0.367394	36.7394	0.352395	35.2395	1157	1005	1689	1368	84	76	0.406535	0.423515	0.0539595	5.39595	0.0589027	5.89027	0.0564311	5.64311	1059	1147	1450	1616	24	20	0.422081	0.415128	0.0183351	1.83351	0.0138763	1.38763	0.0161057	1.61057	68	66	326	274	2299	1556	0.172589	0.194118	0.890922	89.0922	0.869457	86.9457	0.880189	88.0189	88	47	333	217	2052	1484	0.209026	0.17803	0.879257	87.9257	0.888232	88.8232	0.883744	88.3744
UBC4	176	232	208	233	6865	6686	0.458333	0.498925	0.972609	97.2609	0.966394	96.6394	0.969502	96.9502	1523	992	1542	1016	4355	3561	0.4969	0.494024	0.739695	73.9695	0.780041	78.0041	0.759868	75.9868	2874	2387	3041	2563	1315	1147	0.485883	0.482222	0.307613	30.7613	0.316403	31.6403	0.312008	31.2008	2540	2754	2863	3100	428	471	0.470109	0.470448	0.136342	13.6342	0.138195	13.8195	0.137269	13.7269	302	325	397	343	12362	9125	0.432046	0.486527	0.972012	97.2012	0.964665	96.4665	0.968338	96.8338	344	162	396	247	11255	9564	0.464865	0.396088	0.96802	96.802	0.978181	97.8181	0.9731	97.31
UBC5	12	12	57	53	190	231	0.173913	0.184615	0.794401	79.4401	0.835652	83.5652	0.815027	81.5027	91	62	101	80	81	84	0.473958	0.43662	0.456955	45.6955	0.537976	53.7976	0.497465	49.7465	157	115	158	115	10	13	0.498413	0.5	0.0597009	5.97009	0.101562	10.1562	0.0806317	8.06317	116	119	135	139	0	0	0.462151	0.46124	0	0	0	0	0	0	17	31	117	99	485	320	0.126866	0.238462	0.822992	82.2992	0.794469	79.4469	0.80873	80.873	25	12	119	78	467	354	0.173611	0.133333	0.819758	81.9758	0.836484	83.6484	0.828121	82.8121
UBC8	15	21	39	52	123	153	0.277778	0.287671	0.791845	79.1845	0.780285	78.0285	0.786065	78.6065	117	76	225	151	42	38	0.342105	0.334802	0.182567	18.2567	0.231863	23.1863	0.207215	20.7215	125	106	125	213	0	7	0.5	0.332288	0	0	0.0379517	3.79517	0.0189758	1.89758	109	118	109	118	0	0	0.5	0.5	0	0	0	0	0	0	24	18	49	42	205	157	0.328767	0.3	0.834076	83.4076	0.818561	81.8561	0.826319	82.6319	15	6	50	26	189	161	0.230769	0.1875	0.818454	81.8454	0.878581	87.8581	0.848518	84.8518
UBC9	18	42	38	65	626	792	0.321429	0.392523	0.951988	95.1988	0.933993	93.3993	0.94299	94.299	200	136	220	142	230	231	0.47619	0.489209	0.522162	52.2162	0.624215	62.4215	0.573189	57.3189	259	237	274	283	28	33	0.485929	0.455769	0.0950083	9.50083	0.111851	11.1851	0.10343	10.343	233	269	267	299	9	22	0.466	0.473592	0.0345946	3.45946	0.0717098	7.17098	0.0531522	5.31522	27	36	52	65	917	775	0.341772	0.356436	0.954755	95.4755	0.934114	93.4114	0.944434	94.4434	37	11	56	21	909	618	0.397849	0.34375	0.949406	94.9406	0.972367	97.2367	0.960886	96.0886
URA2	259	402	775	1228	3966	4831	0.250484	0.246626	0.859977	85.9977	0.825066	82.5066	0.842522	84.2522	370	293	1936	1442	650	714	0.160451	0.168876	0.278404	27.8404	0.363922	36.3922	0.321163	32.1163	296	306	2161	2186	93	95	0.120472	0.122793	0.0458282	4.58282	0.0463381	4.63381	0.0460831	4.60831	251	276	1989	2173	48	67	0.112054	0.112699	0.0260551	2.60551	0.0330667	3.30667	0.0295609	2.95609	200	232	2284	1370	4000	2625	0.0805153	0.144819	0.654	65.4	0.685344	68.5344	0.669672	66.9672	245	106	1661	1345	3135	2572	0.128541	0.0730531	0.679456	67.9456	0.672157	67.2157	0.675806	67.5806
VMA10	11	18	47	71	404	473	0.189655	0.202247	0.909557	90.9557	0.886962	88.6962	0.898259	89.8259	184	119	425	278	279	231	0.302135	0.299748	0.442025	44.2025	0.500715	50.0715	0.47137	47.137	252	209	574	525	89	90	0.305085	0.284741	0.157588	15.7588	0.171421	17.1421	0.164505	16.4505	254	244	511	557	69	69	0.332026	0.304619	0.139487	13.9487	0.130028	13.0028	0.134758	13.4758	6	9	61	71	452	486	0.0895522	0.1125	0.889633	88.9633	0.883596	88.3596	0.886615	88.6615	6	4	78	46	530	531	0.0714286	0.08	0.879147	87.9147	0.925668	92.5668	0.902407	90.2407
VPS29	15	33	38	46	1093	1048	0.283019	0.417722	0.971996	97.1996	0.962731	96.2731	0.967363	96.7363	300	207	353	221	435	448	0.459418	0.483645	0.569632	56.9632	0.676503	67.6503	0.623068	62.3068	455	359	513	508	46	59	0.470041	0.414072	0.0865088	8.65088	0.116762	11.6762	0.101635	10.1635	390	423	570	602	13	16	0.40625	0.412683	0.0254964	2.54964	0.0294048	2.94048	0.0274506	2.74506	28	28	64	58	1383	1023	0.304348	0.325581	0.963063	96.3063	0.954975	95.4975	0.959019	95.9019	30	15	67	38	1203	918	0.309278	0.283019	0.955857	95.5857	0.966834	96.6834	0.961346	96.1346
VPS75	3	4	30	31	205	318	0.0909091	0.114286	0.881548	88.1548	0.919303	91.9303	0.900425	90.0425	198	113	350	216	86	81	0.361314	0.343465	0.225674	22.5674	0.309606	30.9606	0.26764	26.764	261	234	457	418	5	15	0.36351	0.358896	0.0127958	1.27958	0.040876	4.0876	0.0268359	2.68359	257	240	257	411	0	3	0.5	0.368664	0	0	0.00854802	0.854802	0.00427401	0.427401	6	12	48	38	225	195	0.111111	0.24	0.838509	83.8509	0.85994	85.994	0.849225	84.9225	3	4	53	32	224	196	0.0535714	0.111111	0.81656	81.656	0.871542	87.1542	0.844051	84.4051
YBL059W	76	88	77	89	137	167	0.496732	0.497175	0.641676	64.1676	0.653613	65.3613	0.647645	64.7645	486	313	506	318	19	24	0.489919	0.496038	0.0368788	3.68788	0.0706881	7.06881	0.0537834	5.37834	588	520	607	527	4	7	0.49205	0.496657	0.00664837	0.664837	0.0131945	1.31945	0.00992144	0.992144	507	520	507	527	0	3	0.5	0.496657	0	0	0.00569775	0.569775	0.00284888	0.284888	157	138	164	144	317	230	0.489097	0.489362	0.663768	66.3768	0.619839	61.9839	0.641804	64.1804	165	82	187	97	329	224	0.46875	0.458101	0.650599	65.0599	0.713084	71.3084	0.681842	68.1842
YBR062C	58	101	80	106	115	157	0.42029	0.487923	0.6191	61.91	0.602547	60.2547	0.610824	61.0824	317	202	342	203	35	40	0.481032	0.498765	0.0958972	9.58972	0.164948	16.4948	0.130422	13.0422	407	365	413	408	5	4	0.496341	0.472186	0.0120476	1.20476	0.010212	1.0212	0.0111298	1.11298	417	383	418	408	0	0	0.499401	0.484197	0	0	0	0	0	0	235	187	316	214	443	307	0.426497	0.466334	0.611495	61.1495	0.603845	60.3845	0.60767	60.767	230	142	297	188	411	344	0.436433	0.430303	0.605517	60.5517	0.671605	67.1605	0.638561	63.8561
YBR090C	15	35	404	446	729	759	0.0357995	0.0727651	0.651431	65.1431	0.645906	64.5906	0.648669	64.8669	315	212	1726	1128	439	341	0.154336	0.158209	0.225448	22.5448	0.257537	25.7537	0.241493	24.1493	458	444	2540	2159	90	94	0.152769	0.170572	0.0389284	3.89284	0.0479477	4.79477	0.0434381	4.34381	481	468	2215	2225	12	11	0.178412	0.173784	0.00625772	0.625772	0.00569753	0.569753	0.00597762	0.597762	35	29	712	486	906	696	0.0468541	0.0563107	0.571148	57.1148	0.601938	60.1938	0.586543	58.6543	42	25	644	435	916	755	0.0612245	0.0543478	0.601388	60.1388	0.646561	64.6561	0.623974	62.3974
YBR255C-A	34	69	103	146	393	422	0.248175	0.32093	0.820672	82.0672	0.776751	77.6751	0.798712	79.8712	159	112	196	135	50	48	0.447887	0.453441	0.217933	21.7933	0.278147	27.8147	0.24804	24.804	196	152	208	198	9	9	0.485149	0.434286	0.042618	4.2618	0.0481225	4.81225	0.0453702	4.53702	178	153	199	153	3	0	0.472149	0.5	0.0156181	1.56181	0	0	0.00780905	0.780905	124	116	249	228	730	533	0.33244	0.337209	0.778712	77.8712	0.736969	73.6969	0.757841	75.7841	137	54	279	114	727	503	0.329327	0.321429	0.757895	75.7895	0.841539	84.1539	0.799717	79.9717
YCL002C	53	41	182	173	225	192	0.225532	0.191589	0.595386	59.5386	0.565187	56.5187	0.580287	58.0287	292	178	432	266	19	13	0.403315	0.400901	0.0481578	4.81578	0.0533397	5.33397	0.0507488	5.07488	262	252	462	399	6	6	0.361878	0.387097	0.0151659	1.51659	0.0172366	1.72366	0.0162012	1.62012	246	260	246	382	0	4	0.5	0.404984	0	0	0.0118838	1.18838	0.00594191	0.594191	109	87	394	268	370	268	0.2167	0.24507	0.526885	52.6885	0.545112	54.5112	0.535998	53.5998	111	77	361	245	328	285	0.235169	0.23913	0.520463	52.0463	0.581839	58.1839	0.551151	55.1151
YCL012C	9	19	12	26	271	317	0.428571	0.422222	0.961968	96.1968	0.932231	93.2231	0.947099	94.7099	145	75	186	100	144	117	0.438066	0.428571	0.46148	46.148	0.567175	56.7175	0.514327	51.4327	202	178	269	219	14	38	0.428875	0.448363	0.0550606	5.50606	0.159251	15.9251	0.107156	10.7156	180	180	247	250	3	5	0.421546	0.418605	0.0135284	1.35284	0.0221535	2.21535	0.0178409	1.78409	27	32	30	37	546	344	0.473684	0.463768	0.950261	95.0261	0.908416	90.8416	0.929338	92.9338	21	13	34	14	488	332	0.381818	0.481481	0.943841	94.3841	0.960875	96.0875	0.952358	95.2358
YDL012C	175	207	202	304	422	689	0.464191	0.405088	0.690144	69.0144	0.722445	72.2445	0.706294	70.6294	768	523	871	618	105	82	0.468578	0.45837	0.113179	11.3179	0.124913	12.4913	0.119046	11.9046	889	846	1042	986	6	14	0.460383	0.46179	0.00613772	0.613772	0.0149677	1.49677	0.0105527	1.05527	842	857	921	976	2	5	0.477595	0.46754	0.0022592	0.22592	0.00540329	0.540329	0.00383124	0.383124	317	223	416	317	882	680	0.432469	0.412963	0.702685	70.2685	0.709678	70.9678	0.706181	70.6181	287	187	389	281	830	676	0.424556	0.399573	0.705965	70.5965	0.73523	73.523	0.720598	72.0598
YDR381C-A	44	73	103	134	17	26	0.29932	0.352657	0.166113	16.6113	0.187742	18.7742	0.176927	17.6927	141	111	243	164	5	0	0.367188	0.403636	0.0237477	2.37477	0	0	0.0118738	1.18738	157	116	283	218	0	0	0.356818	0.347305	0	0	0	0	0	0	147	126	228	214	0	0	0.392	0.370588	0	0	0	0	0	0	94	50	165	120	33	8	0.362934	0.294118	0.191602	19.1602	0.0744797	7.44797	0.133041	13.3041	65	45	151	70	24	17	0.300926	0.391304	0.160944	16.0944	0.220158	22.0158	0.190551	19.0551
YFR045W	45	68	87	140	198	226	0.340909	0.326923	0.731486	73.1486	0.659928	65.9928	0.695707	69.5707	212	143	303	196	28	34	0.41165	0.421829	0.0953874	9.53874	0.163743	16.3743	0.129565	12.9565	255	224	378	342	7	0	0.402844	0.39576	0.0208675	2.08675	0	0	0.0104337	1.04337	253	233	356	355	0	0	0.415435	0.396259	0	0	0	0	0	0	63	50	124	93	221	127	0.336898	0.34965	0.681154	68.1154	0.619618	61.9618	0.650386	65.0386	53	39	91	69	200	156	0.368056	0.361111	0.721985	72.1985	0.728405	72.8405	0.725195	72.5195
YHR097C	14	14	22	45	171	216	0.388889	0.237288	0.900527	90.0527	0.851587	85.1587	0.876057	87.6057	203	148	324	204	82	103	0.385199	0.420455	0.228164	22.8164	0.363374	36.3374	0.295769	29.5769	258	268	386	343	19	21	0.400621	0.438625	0.0537147	5.37147	0.0634244	6.34244	0.0585695	5.85695	224	288	306	381	0	6	0.422642	0.430493	0	0	0.0172929	1.72929	0.00864643	0.864643	12	9	27	37	134	79	0.307692	0.195652	0.856862	85.6862	0.714792	71.4792	0.785827	78.5827	17	4	22	8	118	78	0.435897	0.333333	0.856186	85.6186	0.92126	92.126	0.888723	88.8723
YIL156W-B	19	18	78	87	91	135	0.195876	0.171429	0.577986	57.7986	0.642333	64.2333	0.610159	61.0159	112	65	337	211	22	29	0.249443	0.235507	0.0726372	7.26372	0.14104	14.104	0.106838	10.6838	97	103	320	103	3	0	0.232614	0.5	0.0110649	1.10649	0	0	0.00553246	0.553246	120	100	120	100	0	0	0.5	0.5	0	0	0	0	0	0	22	14	141	108	111	89	0.134969	0.114754	0.470461	47.0461	0.477947	47.7947	0.474204	47.4204	10	8	125	107	120	134	0.0740741	0.0695652	0.507439	50.7439	0.572373	57.2373	0.539906	53.9906
YIP3	52	73	94	116	2388	2396	0.356164	0.386243	0.967961	96.7961	0.96017	96.017	0.964066	96.4066	553	400	601	408	783	699	0.479203	0.49505	0.575313	57.5313	0.633703	63.3703	0.604508	60.4508	939	729	998	790	60	78	0.48477	0.479921	0.0582865	5.82865	0.0929983	9.29983	0.0756424	7.56424	739	816	876	888	23	21	0.457585	0.478873	0.0275017	2.75017	0.0240131	2.40131	0.0257574	2.57574	54	73	76	97	2624	1785	0.415385	0.429412	0.975152	97.5152	0.953681	95.3681	0.964417	96.4417	67	40	87	52	2347	1973	0.435065	0.434783	0.967716	96.7716	0.976838	97.6838	0.972277	97.2277
YKR005C	59	60	78	78	12	13	0.430657	0.434783	0.146668	14.6668	0.156299	15.6299	0.151483	15.1483	111	67	138	67	2	0	0.445783	0.5	0.0156294	1.56294	0	0	0.00781471	0.781471	107	121	107	121	0	0	0.5	0.5	0	0	0	0	0	0	114	122	114	122	0	0	0.5	0.5	0	0	0	0	0	0	73	59	94	85	10	17	0.437126	0.409722	0.105463	10.5463	0.186103	18.6103	0.145783	14.5783	61	40	90	59	9	14	0.403974	0.40404	0.103111	10.3111	0.214319	21.4319	0.158715	15.8715
YLR049C	695	787	854	803	0	0	0.448677	0.494969	0	0	0	0	0	0	914	675	1022	904	0	0	0.472107	0.427486	0	0	0	0	0	0	954	864	1115	1035	0	0	0.461092	0.454976	0	0	0	0	0	0	774	911	913	1023	0	0	0.458803	0.471044	0	0	0	0	0	0	704	467	788	552	0	0	0.47185	0.458292	0	0	0	0	0	0	697	448	732	496	0	0	0.487754	0.474576	0	0	0	0	0	0
YLR173W	280	282	280	282	0	0	0.5	0.5	0	0	0	0	0	0	397	356	408	356	0	0	0.493168	0.5	0	0	0	0	0	0	469	420	498	420	0	0	0.485005	0.5	0	0	0	0	0	0	357	461	357	461	0	0	0.5	0.5	0	0	0	0	0	0	224	146	233	163	0	0	0.490153	0.472492	0	0	0	0	0	0	164	134	164	134	0	0	0.5	0.5	0	0	0	0	0	0
YLR202C	103	85	1033	1118	0	0	0.090669	0.0706567	0	0	0	0	0	0	163	91	1309	1058	0	0	0.110734	0.0791993	0	0	0	0	0	0	196	173	1412	1316	0	0	0.121891	0.116185	0	0	0	0	0	0	169	200	1289	1332	0	0	0.115912	0.130548	0	0	0	0	0	0	156	80	1065	739	0	0	0.127764	0.0976801	0	0	0	0	0	0	126	58	948	736	0	0	0.117318	0.0730479	0	0	0	0	0	0
YLR426W	34	67	45	71	442	362	0.43038	0.485507	0.916507	91.6507	0.839794	83.9794	0.878151	87.8151	150	118	205	146	43	42	0.422535	0.44697	0.191315	19.1315	0.239337	23.9337	0.215326	21.5326	186	161	201	207	12	10	0.48062	0.4375	0.0583117	5.83117	0.0507937	5.07937	0.0545527	5.45527	172	162	230	193	5	13	0.427861	0.456338	0.0237887	2.37887	0.06776	6.776	0.0457743	4.57743	60	45	76	51	445	280	0.441176	0.46875	0.865858	86.5858	0.853171	85.3171	0.859514	85.9514	66	44	67	45	403	317	0.496241	0.494382	0.858353	85.8353	0.876888	87.6888	0.867621	86.7621
YML053C	270	358	505	589	0	0	0.348387	0.378036	0	0	0	0	0	0	345	252	548	470	0	0	0.386338	0.34903	0	0	0	0	0	0	334	322	608	515	0	0	0.354565	0.384707	0	0	0	0	0	0	307	364	453	512	0	0	0.403947	0.415525	0	0	0	0	0	0	254	187	468	330	0	0	0.351801	0.361702	0	0	0	0	0	0	243	198	476	306	0	0	0.337969	0.392857	0	0	0	0	0	0
YML6	11	20	30	64	309	450	0.268293	0.238095	0.92542	92.542	0.893702	89.3702	0.909561	90.9561	242	133	455	290	84	82	0.347202	0.314421	0.180627	18.0627	0.254156	25.4156	0.217392	21.7392	279	253	571	468	8	11	0.328235	0.350902	0.0165578	1.65578	0.0272577	2.72577	0.0219077	2.19077	228	245	443	489	5	5	0.339791	0.333787	0.0133353	1.33353	0.0121196	1.21196	0.0127274	1.27274	14	12	51	37	302	223	0.215385	0.244898	0.875284	87.5284	0.878376	87.8376	0.87683	87.683	16	14	37	29	287	223	0.301887	0.325581	0.903481	90.3481	0.902409	90.2409	0.902945	90.2945
YOP1	63	116	128	145	3785	3486	0.329843	0.444444	0.972618	97.2618	0.963486	96.3486	0.968052	96.8052	636	478	946	623	1378	1384	0.402023	0.434151	0.626542	62.6542	0.711917	71.1917	0.669229	66.9229	743	690	1191	1117	324	340	0.384178	0.381848	0.241271	24.1271	0.262761	26.2761	0.252016	25.2016	682	897	1117	1275	118	193	0.379099	0.412983	0.110271	11.0271	0.147116	14.7116	0.128693	12.8693	77	57	101	79	3878	2624	0.432584	0.419118	0.977166	97.7166	0.974096	97.4096	0.975631	97.5631	70	38	90	71	3455	3428	0.4375	0.348624	0.977024	97.7024	0.98294	98.294	0.979982	97.9982
YPL109C	26	19	27	34	164	169	0.490566	0.358491	0.86085	86.085	0.855165	85.5165	0.858007	85.8007	102	92	124	93	27	22	0.451327	0.497297	0.191393	19.1393	0.192135	19.2135	0.191764	19.1764	98	99	123	124	3	6	0.443439	0.443946	0.0261065	2.61065	0.050462	5.0462	0.0382842	3.82842	86	89	86	89	0	0	0.5	0.5	0	0	0	0	0	0	20	9	36	20	256	130	0.357143	0.310345	0.894212	89.4212	0.88685	88.685	0.890531	89.0531	18	10	28	13	197	139	0.391304	0.434783	0.891052	89.1052	0.922389	92.2389	0.906721	90.6721
YPR010C-A	17	31	98	134	700	911	0.147826	0.187879	0.890556	89.0556	0.888219	88.8219	0.889387	88.9387	121	91	299	206	359	297	0.288095	0.306397	0.591707	59.1707	0.634935	63.4935	0.613321	61.3321	166	126	393	289	37	52	0.296959	0.303614	0.102044	10.2044	0.178381	17.8381	0.140212	14.0212	132	172	295	346	8	10	0.309133	0.332046	0.0316692	3.16692	0.0335318	3.35318	0.0326005	3.26005	18	12	90	53	625	389	0.166667	0.184615	0.889047	88.9047	0.895425	89.5425	0.892236	89.2236	25	9	68	37	498	393	0.268817	0.195652	0.898202	89.8202	0.925748	92.5748	0.911975	91.1975
YPR063C	14	34	192	220	1653	1721	0.0679612	0.133858	0.901848	90.1848	0.898177	89.8177	0.900013	90.0013	351	203	456	315	700	585	0.434944	0.391892	0.630443	63.0443	0.683325	68.3325	0.656884	65.6884	490	465	593	565	89	114	0.452447	0.451456	0.14007	14.007	0.179852	17.9852	0.159961	15.9961	494	472	582	619	42	50	0.459108	0.432631	0.0719673	7.19673	0.0825896	8.25896	0.0772784	7.72784	19	32	238	190	1798	1254	0.07393	0.144144	0.890183	89.0183	0.882337	88.2337	0.88626	88.626	34	15	186	160	1594	1286	0.154545	0.0857143	0.907482	90.7482	0.89706	89.706	0.902271	90.2271
YPR098C	22	25	51	76	928	972	0.30137	0.247525	0.956444	95.6444	0.938789	93.8789	0.947617	94.7617	161	127	195	129	167	175	0.452247	0.496094	0.481791	48.1791	0.577543	57.7543	0.529667	52.9667	195	169	221	192	54	32	0.46875	0.468144	0.20547	20.547	0.150071	15.0071	0.17777	17.777	129	171	164	207	28	38	0.440273	0.452381	0.158559	15.8559	0.166146	16.6146	0.162353	16.2353	32	26	46	41	881	576	0.410256	0.38806	0.956303	95.6303	0.942441	94.2441	0.949372	94.9372	26	17	54	35	798	670	0.325	0.326923	0.946732	94.6732	0.958354	95.8354	0.952543	95.2543
YPR153W	55	92	97	146	171	234	0.361842	0.386555	0.676417	67.6417	0.651582	65.1582	0.663999	66.3999	306	192	373	269	25	26	0.450663	0.416486	0.0679707	6.79707	0.0988854	9.88854	0.0834281	8.34281	347	337	446	388	5	5	0.437579	0.464828	0.0122645	1.22645	0.0135394	1.35394	0.0129019	1.29019	343	350	400	429	5	7	0.461642	0.449294	0.0132035	1.32035	0.0174779	1.74779	0.0153407	1.53407	104	98	200	164	292	195	0.342105	0.374046	0.635947	63.5947	0.583286	58.3286	0.609616	60.9616	121	60	170	98	251	168	0.415808	0.379747	0.62652	62.652	0.667807	66.7807	0.647164	64.7164
YPR170W-B	55	80	159	247	2709	2723	0.257009	0.244648	0.953447	95.3447	0.929623	92.9623	0.941535	94.1535	901	564	1414	943	1544	1289	0.389201	0.374253	0.559757	55.9757	0.6167	61.67	0.588228	58.8228	1644	1371	2524	2074	354	319	0.394434	0.397968	0.139871	13.9871	0.150954	15.0954	0.145413	14.5413	1556	1624	2245	2195	120	125	0.409366	0.425242	0.0576107	5.76107	0.0601775	6.01775	0.0588941	5.88941	72	70	221	244	4071	2685	0.245734	0.22293	0.95667	95.667	0.928998	92.8998	0.942834	94.2834	75	31	272	200	3591	2919	0.216138	0.134199	0.939949	93.9949	0.942732	94.2732	0.94134	94.134
YRA1	444	495	962	1146	3621	3507	0.315789	0.301645	0.819338	81.9338	0.786918	78.6918	0.803128	80.3128	623	502	1391	1098	1494	1403	0.309335	0.31375	0.564321	56.4321	0.606308	60.6308	0.585314	58.5314	693	582	1424	1314	168	161	0.32735	0.306962	0.124195	12.4195	0.128769	12.8769	0.126482	12.6482	595	658	1135	1336	15	25	0.343931	0.32999	0.0155557	1.55557	0.0219825	2.19825	0.0187691	1.87691	867	643	1665	1435	4420	2907	0.342417	0.309432	0.760528	76.0528	0.709556	70.9556	0.735042	73.5042	806	535	1620	897	3849	2901	0.332234	0.373603	0.740397	74.0397	0.792027	79.2027	0.766212	76.6212
YSC84	20	27	22	48	412	563	0.47619	0.36	0.951397	95.1397	0.932984	93.2984	0.94219	94.219	224	151	245	186	196	211	0.477612	0.448071	0.454788	45.4788	0.553345	55.3345	0.504066	50.4066	262	309	339	327	24	45	0.43594	0.485849	0.0728525	7.28525	0.12388	12.388	0.0983663	9.83663	270	331	274	359	2	6	0.496324	0.47971	0.00729888	0.729888	0.0170664	1.70664	0.0121826	1.21826	14	12	27	17	455	296	0.341463	0.413793	0.952758	95.2758	0.95198	95.198	0.952369	95.2369	22	4	27	17	386	231	0.44898	0.190476	0.939733	93.9733	0.940846	94.0846	0.940289	94.0289
YSF3	4	12	60	77	20	16	0.0625	0.134831	0.261438	26.1438	0.189943	18.9943	0.22569	22.569	126	79	347	228	14	6	0.266385	0.257329	0.0463378	4.63378	0.0306658	3.06658	0.0385018	3.85018	159	136	159	136	0	0	0.5	0.5	0	0	0	0	0	0	143	134	143	134	0	0	0.5	0.5	0	0	0	0	0	0	8	10	128	85	15	15	0.0588235	0.105263	0.110342	11.0342	0.162857	16.2857	0.136599	13.6599	12	3	108	55	11	11	0.1	0.0517241	0.100548	10.0548	0.173747	17.3747	0.137148	13.7148
Legend
25	Humanized yeast hsh155-ds incubated with 0 uM Pladienolide-B Trail 1
26	Humanized yeast hsh155-ds incubated with 5 uM Pladienolide-B Trial 1
27	Humanized yeast hsh155-ds incubated with 0.5 uM Pladienolide-B Trial 1
28	Humanized yeast hsh155-ds incubated with 5 uM Thailanstatin-A Trial 1
29	WT Hsh155 yeast incubated with 0 uM Pladienolide-B Trial 1
30	WT Hsh155 yeast incubated with 5 uM Pladienolide-B Trial 1
31	Humanized yeast hsh155-ds incubated with 0 uM Pladienolide-B Trail 2
32	Humanized yeast hsh155-ds incubated with 5 uM Pladienolide-B Trial 2
33	Humanized yeast hsh155-ds incubated with 0.5 uM Pladienolide-B Trial 2
34	Humanized yeast hsh155-ds incubated with 5 uM Thailanstatin-A Trial 2
35	WT Hsh155 yeast incubated with 0 uM Pladienolide-B Trial 2
36	WT Hsh155 yeast incubated with 5 uM Pladienolide-B Trial 2
SE	Splicing Efficiency
ijc_min	(integer) minimum read count of all junctions in the included form
ejc	(integer) minimum read count of all junctions in the excluded (skipped) form
ijc_max	(float) included form junction count corresponding to the max_psi calculation
