## Supplemental_Information_Hunter_etal for "Broad variation in response of individual introns to splicing inhibitors in a humanized yeast strain": Suppl_Tables_S4.xlsx

### Sheet: 4.1_Fig4B
Symbol	DeltaSE (DMSO-PladB0.5)	SE% Intrinsic (DMSO)
ACT1	13.3479	95.8705
AIM11	63.1384	83.5298
APE2	12.0126	22.7761
APS3	41.1392	94.5787
ARF2	32.9643	95.1555
ARP2	32.9691	95.2224
ARP9	37.0167	95.5667
ASC1	21.0573	96.7721
BCK2	38.2989	43.566
BET1	38.1634	91.4436
BET4	28.2406	30.8804
BIG1	34.9058	90.9684
BMH2	32.1308	91.0349
BOS1	49.0412	87.2382
CGI121	56.2874	94.5413
CIN2	47.4814	75.992
CMC2	55.7258	90.3955
CMC4	48.3034	55.0323
CNB1	38.3259	94.4786
COF1	27.4096	90.2215
COX4	35.1864	94.8016
CPT1	23.9728	97.1441
DBP2	15.1463	84.004
DID4	59.0031	91.2392
DTD1	14.8667	98.1863
ECM33	20.0655	93.6036
ECM9	64.2595	83.2685
EFB1	20.3072	95.7918
EPT1	50.9024	97.0505
ERD2	35.0842	92.0267
ERV1	53.7423	96.1555
ERV41	45.1632	84.0496
FES1	19.0598	20.8501
GIM4	37.5721	64.7265
GIM5	43.2942	90.0328
GLC7	16.7117	93.8917
GOT1	42.9386	93.877
GPI15	66.3684	77.5925
HNT1	52.6386	90.5215
HNT2	60.2132	79.8062
HPC2	61.7241	84.0593
HRB1	53.2127	70.8702
IMD4	47.8097	90.9042
IST1	59.88	91.2457
IWR1	45.6836	50.9005
KEI1	47.1796	97.2758
KIN28	54.4646	88.761
LSB3	25.6063	95.054
LSM2	17.422	93.0071
LSM7	41.8654	94.7702
MAF1	61.0586	91.5162
MCM21	66.9213	92.8413
MCR1	24.6047	30.0401
MMS2	47.3287	92.4484
MOB1	60.5881	82.0926
MOB2	56.6325	88.4401
MPT5	5.28649	15.7456
MRM2	28.6588	29.9788
MRPL44	48.423	85.1147
MTR2	17.2686	18.0805
MUD1	59.7276	80.7743
NBL1	73.2762	84.0738
NCB2	62.685	90.3628
NCE101	41.5028	77.4805
NMD2	42.4933	88.3812
NOG2	45.129	89.6123
NYV1	47.8762	92.9446
OM14	57.4148	90.0719
OST5	31.7466	87.3951
PBA1	44.3893	94.2346
PCC1	60.279	88.6727
PFY1	20.5619	91.7731
PHO85	24.6233	96.2777
PMI40	14.1057	96.08
POP8	49.8804	84.4429
PRE3	56.305	94.4331
PRP5	12.8684	17.2752
PSP2	63.4576	87.1265
PTC7	63.4935	76.0913
PUS2	55.2213	67.6042
QCR10	38.6356	95.3129
QCR9	54.2082	88.2645
RAD14	63.014	89.2889
RBS1	43.486	89.8113
REC107	10.2783	10.2783
RFA2	47.6557	92.9679
RIM1	50.1729	95.3253
RPL13A	14.6028	91.3079
RPL13B	24.6697	76.0526
RPL14A	19.7264	94.5806
RPL14B	22.5947	93.7679
RPL16A	18.7765	91.1485
RPL16B	10.3917	91.902
RPL17A	22.6841	96.1115
RPL17B	17.5822	96.8524
RPL18A	13.3351	94.5387
RPL18B	17.1807	86.3287
RPL21A	22.7374	89.1684
RPL21B	16.6994	94.1162
RPL22A	21.4237	86.1837
RPL22B	17.0668	51.9224
RPL23A	12.2073	94.9062
RPL23B	25.4947	92.7917
RPL24A	16.4621	85.456
RPL24B	40.3628	73.66
RPL25	32.1804	91.2243
RPL26A	20.4021	88.3623
RPL26B	20.1521	92.2578
RPL27A	18.2962	95.7428
RPL27B	13.8419	95.0964
RPL28	19.1432	81.7552
RPL29	38.1015	61.0227
RPL2A	31.1428	87.4594
RPL2B	16.7019	87.3007
RPL30	20.4072	89.3098
RPL31A	27.8804	95.5484
RPL31B	28.6209	93.3733
RPL32	38.809	89.7971
RPL33A	25.641	93.2569
RPL33B	27.3836	88.5896
RPL34A	17.7235	86.7844
RPL34B	17.4925	94.3339
RPL35A	27.2851	82.858
RPL35B	25.0771	85.3979
RPL36A	30.2696	84.1198
RPL36B	20.4228	89.7222
RPL37A	40.0055	80.8649
RPL37B	40.1755	72.3296
RPL39	48.9079	85.0455
RPL40A	22.2617	86.93
RPL40B	17.6569	82.5824
RPL42A	34.7018	73.9504
RPL42B	33.2931	75.3882
RPL6A	24.1736	95.0542
RPL6B	19.5513	93.4057
RPO26	49.9655	94.0753
RPP1B	19.9601	92.6614
RPS0A	13.7043	97.38
RPS0B	14.7246	96.4975
RPS10A	16.2566	94.0392
RPS10B	15.4067	96.2403
RPS11A	24.288	94.6833
RPS11B	13.9151	95.831
RPS13	20.0747	84.781
RPS14A	17.2359	87.5289
RPS14B	40.0494	82.784
RPS16A	12.0467	94.0701
RPS16B	16.2175	93.3595
RPS17A	22.6628	83.9076
RPS17B	28.624	78.2747
RPS18A	12.5648	94.7985
RPS18B	20.9888	95.1451
RPS19A	15.5821	87.5819
RPS19B	16.3204	88.4231
RPS21A	34.9636	95.3473
RPS21B	34.7174	86.3108
RPS23A	39.0964	93.3463
RPS23B	19.2647	97.4854
RPS24A	33.1612	81.1313
RPS24B	29.2318	88.7051
RPS25A	27.5568	79.774
RPS25B	28.5393	80.541
RPS26A	28.2363	45.1237
RPS26B	37.6675	84.8175
RPS27A	42.06	75.6982
RPS27B	27.9622	91.098
RPS29A	37.3758	85.8264
RPS29B	28.935	56.2279
RPS30A	36.358	79.6815
RPS30B	40.7478	69.1663
RPS4A	16.0788	87.4911
RPS4B	19.3608	92.7451
RPS6A	19.8086	84.2197
RPS6B	27.4497	85.085
RPS7A	16.7145	94.8962
RPS7B	22.9773	93.8101
RPS8A	29.6413	73.8143
RPS8B	30.9238	71.9892
RPS9A	39.5754	60.1984
RPS9B	35.4084	81.7371
RRT8	69.2616	92.8196
RUB 1.00	66.447	90.9411
SAC6	24.362	97.5521
SAR 1.00	28.8223	97.4015
SCS22	62.4838	67.4149
SEC14	24.0834	95.3294
SEC17	39.7863	96.1934
SEC27	31.903	93.3557
SFT1	48.202	79.8831
SIM1	16.5265	64.8164
SMD2	55.3626	87.0128
SNC1	69.1898	96.1976
SNR17A	26.9838	36.561
SNR17B	33.5283	41.6707
SPT14	54.7198	67.9616
SRB2	45.1903	63.0965
SRC1	40.5677	60.5062
STO1	51.7689	86.4265
SUN4	41.0246	94.8266
TAF14	51.7405	85.1622
TAN1	42.4791	92.7941
TEF4	33.503	93.9396
TFC3	68.6401	76.8808
TMA20	31.2929	92.019
TUB1	14.6253	96.467
TUB3	33.0189	91.8288
UBC12	19.1722	56.9649
UBC13	53.1155	88.355
UBC4	20.9633	96.9502
UBC5	31.7561	81.5027
UBC8	57.885	78.6065
UBC9	36.9802	94.299
URA2	52.1359	84.2522
VMA10	42.6889	89.8259
VPS29	34.4296	96.7363
VPS75	63.2786	90.0425
YBL059W	59.3861	64.7645
YBR062C	48.0401	61.0824
YBR090C	40.7176	64.8669
YBR255C-A	55.0672	79.8712
YCL002C	52.9538	58.0287
YCL012C	43.2772	94.7099
YDL012C	58.7248	70.6294
YDR381C-A	16.5053	17.6927
YFR045W	56.6142	69.5707
YHR097C	58.0288	87.6057
YIL156W-B	50.3321	61.0159
YIP3	35.9557	96.4066
YKR005C	14.3669	15.1483
YLR426W	66.2825	87.8151
YML6	69.2169	90.9561
YOP1	29.8822	96.8052
YPL109C	66.6243	85.8007
YPR010C-A	27.6066	88.9387
YPR063C	24.3129	90.0013
YPR098C	41.795	94.7617
YPR153W	58.0571	66.3999
YPR170W-B	35.3306	94.1535
YRA1	21.7813	80.3128
YSC84	43.8124	94.219
YSF3	18.7188	22.569

### Sheet: 4.2 >75%_intrinsic vs_ΔSE0.5
Symbol	DeltaSE (DMSO-PladB0.5)	SE% Intrinsic (DMSO)	intrinsicRank	deltaRank	0.305153	-0.289151	0.0836081
DTD1	14.8667	98.1863	1	14	rank correlation	Pearson's	coefficient of correlation
SAC6	24.362	97.5521	2	70
RPS23B	19.2647	97.4854	3	40
SAR1	28.8223	97.4015	4	88
RPS0A	13.7043	97.38	5	7
KEI1	47.1796	97.2758	6	158
CPT1	23.9728	97.1441	7	65
EPT1	50.9024	97.0505	8	174
UBC4	20.9633	96.9502	9	54
RPL17B	17.5822	96.8524	10	33
YOP1	29.8822	96.8052	11	92
ASC1	21.0573	96.7721	12	56
VPS29	34.4296	96.7363	13	108
RPS0B	14.7246	96.4975	14	13
TUB1	14.6253	96.467	15	12
YIP3	35.9557	96.4066	16	117
PHO85	24.6233	96.2777	17	71
RPS10B	15.4067	96.2403	18	16
SNC1	69.1898	96.1976	19	222
SEC17	39.7863	96.1934	20	131
ERV1	53.7423	96.1555	21	182
RPL17A	22.6841	96.1115	22	62
PMI40	14.1057	96.08	23	10
ACT1	13.3479	95.8705	24	6
RPS11B	13.9151	95.831	25	9
EFB1	20.3072	95.7918	26	49
RPL27A	18.2962	95.7428	27	36
ARP9	37.0167	95.5667	28	120
RPL31A	27.8804	95.5484	29	83
RPS21A	34.9636	95.3473	30	112
SEC14	24.0834	95.3294	31	66
RIM1	50.1729	95.3253	32	172
QCR10	38.6356	95.3129	33	127
ARP2	32.9691	95.2224	34	103
ARF2	32.9643	95.1555	35	102
RPS18B	20.9888	95.1451	36	55
RPL27B	13.8419	95.0964	37	8
RPL6A	24.1736	95.0542	38	67
LSB3	25.6063	95.054	39	75
RPL23A	12.2073	94.9062	40	3
RPS7A	16.7145	94.8962	41	27
SUN4	41.0246	94.8266	42	139
COX4	35.1864	94.8016	43	114
RPS18A	12.5648	94.7985	44	4
LSM7	41.8654	94.7702	45	143
YPR098C	41.795	94.7617	46	142
YCL012C	43.2772	94.7099	47	149
RPS11A	24.288	94.6833	48	68
RPL14A	19.7264	94.5806	49	43
APS3	41.1392	94.5787	50	140
CGI121	56.2874	94.5413	51	190
RPL18A	13.3351	94.5387	52	5
CNB1	38.3259	94.4786	53	126
PRE3	56.305	94.4331	54	191
RPL34B	17.4925	94.3339	55	32
UBC9	36.9802	94.299	56	119
PBA1	44.3893	94.2346	57	153
YSC84	43.8124	94.219	58	152
YPR170W-B	35.3306	94.1535	59	115
RPL21B	16.6994	94.1162	60	24
RPO26	49.9655	94.0753	61	171
RPS16A	12.0467	94.0701	62	2
RPS10A	16.2566	94.0392	63	20
TEF4	33.503	93.9396	64	107
GLC7	16.7117	93.8917	65	26
GOT1	42.9386	93.877	66	148
RPS7B	22.9773	93.8101	67	64
RPL14B	22.5947	93.7679	68	60
ECM33	20.0655	93.6036	69	46
RPL6B	19.5513	93.4057	70	42
RPL31B	28.6209	93.3733	71	86
RPS16B	16.2175	93.3595	72	19
SEC27	31.903	93.3557	73	99
RPS23A	39.0964	93.3463	74	129
RPL33A	25.641	93.2569	75	76
LSM2	17.422	93.0071	76	31
RFA2	47.6557	92.9679	77	161
NYV1	47.8762	92.9446	78	163
MCM21	66.9213	92.8413	79	220
RRT8	69.2616	92.8196	80	224
TAN1	42.4791	92.7941	81	145
RPL23B	25.4947	92.7917	82	74
RPS4B	19.3608	92.7451	83	41
RPP1B	19.9601	92.6614	84	45
MMS2	47.3287	92.4484	85	159
RPL26B	20.1521	92.2578	86	48
ERD2	35.0842	92.0267	87	113
TMA20	31.2929	92.019	88	96
RPL16B	10.3917	91.902	89	1
TUB3	33.0189	91.8288	90	104
PFY1	20.5619	91.7731	91	53
MAF1	61.0586	91.5162	92	206
BET1	38.1634	91.4436	93	125
RPL13A	14.6028	91.3079	94	11
IST1	59.88	91.2457	95	202
DID4	59.0031	91.2392	96	199
RPL25	32.1804	91.2243	97	101
RPL16A	18.7765	91.1485	98	37
RPS27B	27.9622	91.098	99	84
BMH2	32.1308	91.0349	100	100
BIG1	34.9058	90.9684	101	111
YML6	69.2169	90.9561	102	223
RUB1	66.447	90.9411	103	218
IMD4	47.8097	90.9042	104	162
HNT1	52.6386	90.5215	105	178
CMC2	55.7258	90.3955	106	189
NCB2	62.685	90.3628	107	209
COF1	27.4096	90.2215	108	79
OM14	57.4148	90.0719	109	194
VPS75	63.2786	90.0425	110	212
GIM5	43.2942	90.0328	111	150
YPR063C	24.3129	90.0013	112	69
VMA10	42.6889	89.8259	113	147
RBS1	43.486	89.8113	114	151
RPL32	38.809	89.7971	115	128
RPL36B	20.4228	89.7222	116	52
NOG2	45.129	89.6123	117	154
RPL30	20.4072	89.3098	118	51
RAD14	63.014	89.2889	119	210
RPL21A	22.7374	89.1684	120	63
YPR010C-A	27.6066	88.9387	121	82
KIN28	54.4646	88.761	122	184
RPS24B	29.2318	88.7051	123	90
PCC1	60.279	88.6727	124	204
RPL33B	27.3836	88.5896	125	78
MOB2	56.6325	88.4401	126	193
RPS19B	16.3204	88.4231	127	21
NMD2	42.4933	88.3812	128	146
RPL26A	20.4021	88.3623	129	50
UBC13	53.1155	88.355	130	180
QCR9	54.2082	88.2645	131	183
YLR426W	66.2825	87.8151	132	216
YHR097C	58.0288	87.6057	133	196
RPS19A	15.5821	87.5819	134	17
RPS14A	17.2359	87.5289	135	30
RPS4A	16.0788	87.4911	136	18
RPL2A	31.1428	87.4594	137	95
OST5	31.7466	87.3951	138	97
RPL2B	16.7019	87.3007	139	25
BOS1	49.0412	87.2382	140	169
PSP2	63.4576	87.1265	141	213
SMD2	55.3626	87.0128	142	188
RPL40A	22.2617	86.93	143	59
RPL34A	17.7235	86.7844	144	35
STO1	51.7689	86.4265	145	176
RPL18B	17.1807	86.3287	146	29
RPS21B	34.7174	86.3108	147	110
RPL22A	21.4237	86.1837	148	57
RPS29A	37.3758	85.8264	149	121
YPL109C	66.6243	85.8007	150	219
RPL24A	16.4621	85.456	151	22
RPL35B	25.0771	85.3979	152	73
TAF14	51.7405	85.1622	153	175
MRPL44	48.423	85.1147	154	167
RPS6B	27.4497	85.085	155	80
RPL39	48.9079	85.0455	156	168
RPS26B	37.6675	84.8175	157	123
RPS13	20.0747	84.781	158	47
POP8	49.8804	84.4429	159	170
URA2	52.1359	84.2522	160	177
RPS6A	19.8086	84.2197	161	44
RPL36A	30.2696	84.1198	162	93
NBL1	73.2762	84.0738	163	225
HPC2	61.7241	84.0593	164	207
ERV41	45.1632	84.0496	165	155
DBP2	15.1463	84.004	166	15
RPS17A	22.6628	83.9076	167	61
AIM11	63.1384	83.5298	168	211
ECM9	64.2595	83.2685	169	215
RPL35A	27.2851	82.858	170	77
RPS14B	40.0494	82.784	171	133
RPL40B	17.6569	82.5824	172	34
MOB1	60.5881	82.0926	173	205
RPL28	19.1432	81.7552	174	38
RPS9B	35.4084	81.7371	175	116
UBC5	31.7561	81.5027	176	98
RPS24A	33.1612	81.1313	177	105
RPL37A	40.0055	80.8649	178	132
MUD1	59.7276	80.7743	179	201
RPS25B	28.5393	80.541	180	85
YRA1	21.7813	80.3128	181	58
SFT1	48.202	79.8831	182	165
YBR255C-A	55.0672	79.8712	183	186
HNT2	60.2132	79.8062	184	203
RPS25A	27.5568	79.774	185	81
RPS30A	36.358	79.6815	186	118
UBC8	57.885	78.6065	187	195
RPS17B	28.624	78.2747	188	87
GPI15	66.3684	77.5925	189	217
NCE101	41.5028	77.4805	190	141
TFC3	68.6401	76.8808	191	221
PTC7	63.4935	76.0913	192	214
RPL13B	24.6697	76.0526	193	72
CIN2	47.4814	75.992	194	160
RPS27A	42.06	75.6982	195	144
RPL42B	33.2931	75.3882	196	106

### Sheet: 4.3 all features
OurGene	ourORF	AUC (splicing speed; Barrass et al. 2015)	hasIntron	bpSeq	nonSTDbp	5'SS	nonSTD5ss	has5UTRintron	rankLen	Length (bp)	DMSO	0.5_PB	5_PB	5_TA	relSE0.5P	relSE5P	relSE5T	Rel-coTXL-SE5	coTXL-SD	CramerOrf	CramerGene	wt-synrate	wt-halflife	synRateRank	halflifeRank	RankSum	RankSumRank
ACT1	YFL039C	0.481	1	TACTAACA		GTATGT			102	309	95.8705	82.5226	60.4142	54.4585	86.0772	63.0165	56.8042	81.744	0.00574355	YFL039C	ACT1	59.01	66.93	106	218	324	203
APE2	YKL157W		1	TACTAACT		GTATGT			69	383	22.7761	10.7635	1.54629	0.959473	47.2577	6.78911	4.21263			YKL157W	APE2	9.62	36.96	196	179	375	219
APS3	YJL024C		1	TACTAACA		GTATGT			219	77	94.5787	53.4394	7.26412	1.10578	56.5026	7.68051	1.16917			YJL024C	APS3	12.73	11.95	178	53	231	121
ARF2	YDL137W		1	TACTAACA		GTATGT		1	90	332	95.1555	62.1912	14.3086	7.74618	65.3575	15.0371	8.14055			YDL137W	ARF2	29.24	33.56	136	168	304	195
ARP2	YDL029W	0.235	1	TACTAACC		GTATGT			144	123	95.2224	62.2532	10.8283	2.32045	65.3767	11.3716	2.43688	57.4038	0.0315485	YDL029W	ARP2	24.19	29.88	144	150	294	190
ARP9	YMR033W		1	TACTAACA		GTACGT	1		196	86	95.5667	58.55	9.68473	1.9336	61.2661	10.134	2.0233	17.6589	0.0188063	YMR033W	ARP9	24.73	11.37	142	49	191	69
ASC1	YMR116C		1	TACTAACA		GTATGT			110	273	96.7721	75.7147	56.0319	49.3817	78.2403	57.9009	51.0289			YMR116C	ASC1	112.95	66.78	77	217	294	191
BCK2	YER167W		1	TACTAACA		GTATGT			217	78	43.566	5.26712	1.75069	0.812363	12.09	4.01847	1.86467			YER167W	BCK2	29.78	9.17	135	36	171	49
BET1	YIL004C		1	TACTAACT		GTATGA	2		138	131	91.4436	53.2802	9.64732	0	58.2657	10.55	0			YIL004C	BET1	13.98	14.05	169	68	237	131
BET4	YJL031C		1	TACTGACT	1	GTATGT			194	87	30.8804	2.63977	0	0	8.54838	0	0			YJL031C	BET4	5.28	7.82	213	25	238	134
BIG1	YHR101C		1	TACTAACT		GTATGT			195	87	90.9684	56.0627	13.5714	2.98311	61.6287	14.9187	3.27928	43.6855	0.0377834	YHR101C	BIG1	4.09	20.68	217	95	312	197
BMH2	YDR099W		1	TACTAACT		GTATGT		1	3	743	91.0349	58.9041	13.8355	3.67812	64.7049	15.198	4.04035			YDR099W	BMH2	35.84	26.51	120	126	246	149
BOS1	YLR078C		1	TACTAACA		GTATGT			187	89	87.2382	38.1971	5.69054	2.49937	43.7848	6.52299	2.865			YLR078C	BOS1	14.99	13.22	165	63	228	117
CGI121	YML036W	0.74	1	TACTAACT		GTATGT			158	106	94.5413	38.2538	3.79666	1.35171	40.4626	4.01588	1.42976			YML036W	CGI121	11.64	9.52	185	38	223	110
CIN2	YPL241C		1	AACTAATT	1	GTATGT			212	80	75.992	28.5106	2.27332	2.17622	37.5179	2.99153	2.86375			YPL241C	CIN2	6.33	17.01	208	85	293	189
CMC2	YBL059C-A	0.856	1	TACTAACA		GTAAGT	2		200	85	90.3955	34.6697	6.709	1.98429	38.3533	7.42182	2.19512			YBL059C-A	YBL059C-A	12.96	4.68	177	5	182	61
CMC4	YMR194C-B		1	CACTAACG	1	GTTTGT	2		228	72	55.0323	6.72887	0	0	12.2271	0	0	15.3449	0.0402695	YMR194C-B	CMC4	6.24	5.02	209	10	219	103
CNB1	YKL190W	0.499	1	TACTAACA		GTATGT			220	76	94.4786	56.1527	10.8462	4.42278	59.4344	11.4801	4.68125			YKL190W	CNB1	33.19	19.16	128	90	218	102
COF1	YLL050C	0.483	1	TACTAACT		GTATGC	2		120	179	90.2215	62.8119	28.621	26.9115	69.6197	31.723	29.8283			YLL050C	COF1	50.33	73.47	110	221	331	208
COX4	YGL187C		1	TACTAACA		GTATGT		1	86	342	94.8016	59.6152	14.5128	2.84497	62.8842	15.3086	3.00097			YGL187C	COX4	34.82	12.69	124	59	183	63
CPT1	YNL130C	0.586	1	TACTAACT		GTATGT			181	92	97.1441	73.1713	14.5505	5.25716	75.3225	14.9783	5.41171			YNL130C	CPT1	30.91	29.02	131	145	276	177
DBP2	YNL112W		1	TACTAACA		GTATGT			1	1002	84.004	68.8577	38.1226	17.117	81.9695	45.3819	20.3764			YNL112W	DBP2	35.79	27.55	121	136	257	156
DID4	YKL002W		1	TACTAACG		GTATGT			235	68	91.2392	32.2361	1.94149	0.326242	35.3314	2.12791	0.357568			YKL002W	DID4	20.03	12.64	150	58	208	85
DTD1	YDL219W		1	TACTAACA		GTATGT			230	71	98.1863	83.3196	35.0362	13.6817	84.8586	35.6834	13.9344	76.6466	0.0999612	YDL219W	DTD1	9.82	27.23	193	133	326	204
ECM33	YBR078W		1	TACTAACA		GTATGT			92	330	93.6036	73.5381	35.7342	21.5245	78.5633	38.176	22.9954			YBR078W	ECM33	74	37.55	97	182	279	182
ECM9	YKR004C		1	TACTAACA		GTATGT			161	104	83.2685	19.009	1.83165	1.14555	22.8285	2.19969	1.37573			YKR004C	ECM9	14.3	7.75	167	24	191	68
EFB1	YAL003W		1	TACTAACA		GTATGT			72	366	95.7918	75.4847	49.8219	37.0934	78.8007	52.0105	38.7229	102.797	0.00876754	YAL003W	EFB1	144.28	37.46	60	181	241	140
EPT1	YHR123W		1	TACTAACT		GTATGT			183	91	97.0505	46.1481	5.93646	0.672294	47.5506	6.11688	0.692726			YHR123W	EPT1	21.41	15.98	147	81	228	118
ERD2	YBL040C	0.756	1	TACTAACA		GTATGT			170	97	92.0267	56.9425	8.75606	1.94151	61.876	9.51469	2.10972	27.2134	0.0219283	YBL040C	ERD2	19.7	19.91	152	94	246	148
ERV1	YGR029W		1	TATTAACA	1	GTATGT			204	83	96.1555	42.4132	5.31275	2.77771	44.109	5.52516	2.88877			YGR029W	ERV1	3.83	34.08	218	170	388	221
ERV41	YML067C		1	CACTAACA	1	GTATGT			178	93	84.0496	38.8864	4.06921	1.70904	46.266	4.84144	2.03337			YML067C	ERV41	15.65	24.47	163	114	277	179
FES1	YBR101C		1	TATTAACA	1	GTATGT			141	128	20.8501	1.7903	0.210712	0	8.58656	1.01061	0			YBR101C	FES1	62.3	6.41	103	18	121	16
GIM4	YEL003W		1	TACTAACA		GTATGC	2		191	88	64.7265	27.1544	3.87568	0.574444	41.9526	5.98779	0.887495			YEL003W	GIM4	34.71	4.81	125	8	133	23
GIM5	YML094W		1	TACTAACT		GTATGT			205	83	90.0328	46.7386	6.07357	1.38153	51.9129	6.74595	1.53448			YML094W	GIM5	13.51	21.07	173	97	270	169
GLC7	YER133W		1	TACTAACT		GTATGT			11	525	93.8917	77.18	44.1059	23.2857	82.2011	46.9753	24.8006	90.9114	0.00638069	YER133W	GLC7	33.8	19.6	127	92	219	104
GOT1	YMR292W	0.597	1	TACTAACA		GTATGT			209	82	93.877	50.9384	12.3966	5.32787	54.2608	13.2051	5.67538			YMR292W	GOT1	39.09	25	118	118	236	129
GPI15	YNL038W	0.888	1	TACTAACA		GTATGT			226	74	77.5925	11.2241	1.37168	0.619779	14.4654	1.7678	0.798761			YNL038W	GPI15	15.35	11.48	164	50	214	93
HNT1	YDL125C	0.335	1	TACTAACA		GTATGT			154	111	90.5215	37.8829	13.3581	9.25956	41.8496	14.7568	10.2291			YDL125C	HNT1	54.2	26.57	109	127	236	130
HNT2	YDR305C		1	TACTAACT		GTATGC	2		188	89	79.8062	19.5931	2.31143	0	24.5508	2.8963	0			YDR305C	HNT2	11.49	30.02	188	152	340	212
HPC2	YBR215W		1	GATTAACA	1	GTATGT			202	84	84.0593	22.3352	4.47934	3.01216	26.5708	5.32879	3.58337			YBR215W	HPC2	13.52	5.97	172	15	187	66
HRB1	YNL004W	0.266	1	TACTAATG	1	GTATGT			87	342	70.8702	17.6575	1.79195	0.427183	24.9152	2.5285	0.602768			YNL004W	HRB1	35.61	9.15	123	35	158	40
IMD4	YML056C		1	TACTAACA		GTATGT			49	408	90.9042	43.0945	10.7645	2.58512	47.4065	11.8416	2.84378			YML056C	IMD4	94.32	28.54	92	143	235	125
IST1	YNL265C		1	TACTAACT		GTATGT			159	105	91.2457	31.3657	2.82499	0	34.375	3.09602	0	20.3659	0.02153	YNL265C	IST1	15.77	7.91	162	28	190	67
IWR1	YDL115C		1	TACTAACC		GTATGT			189	89	50.9005	5.21693	0	0	10.2493	0	0			YDL115C	IWR1	18.68	3.7	156	1	157	35
KEI1	YDR367W	0.706	1	GACTAACT	1	GTATGT			232	70	97.2758	50.0963	11.5239	5.2328	51.4992	11.8466	5.37934			YDR367W	YDR367W	10.12	31.43	190	157	347	215
KIN28	YDL108W		1	TACTAACG		GTATGT			164	101	88.761	34.2964	3.9698	1.80777	38.639	4.47246	2.03667			YDL108W	KIN28	5.23	12.25	214	55	269	168
LSB3	YFR024C-A		1	TACTAACT		GTATGT			211	81	95.054	69.4477	20.3272	4.35865	73.0613	21.3849	4.58545			YFR024C-A	LSB3	9.71	27.93	194	138	332	209
LSM2	YBL026W	0.846	1	TACTAACG		GTATGT			176	94	93.0071	75.5851	23.135	3.78599	81.2681	24.8744	4.07065			YBL026W	LSM2	75.9	13.85	96	65	161	42
LSM7	YNL147W		1	TACTAACA		GTATGT			142	128	94.7702	52.9048	9.46118	1.36194	55.8243	9.98329	1.4371			YNL147W	LSM7	4.68	8.4	215	30	245	146
MAF1	YDR005C		1	TACTAACA		GTATGT			172	96	91.5162	30.4577	4.4002	1.33431	33.2812	4.80811	1.458	18.1919	0.0471045	YDR005C	MAF1	18.92	4.54	154	3	157	36
MCM21	YDR318W		1	CACTAACA	1	GTATGT			213	80	92.8413	25.9201	0	0	27.9187	0	0			YDR318W	MCM21	7.31	8.77	207	33	240	137
MCR1	YKL150W		1	TACTAACT		GTACGT	1	1	206	83	30.0401	5.43539	0.43663	0	18.0938	1.45349	0			YKL150W	YKL150W	11.61	15.05	186	73	259	160
MMS2	YGL087C		1	TACTAACA		GTATGT			192	88	92.4484	45.1197	1.55913	0	48.8053	1.68648	0			YGL087C	MMS2	11.55	21.8	187	105	292	187
MOB1	YIL106W		1	TATTAACA	1	GTATGT			207	83	82.0926	21.5046	2.22001	0	26.1955	2.70428	0			YIL106W	MOB1	30.38	8.86	132	34	166	47
MOB2	YFL034C-B		1	TACTAACT		GTATGT			201	85	88.4401	31.8075	3.87154	1.3133	35.9651	4.37758	1.48496			YFL034C-B	MOB2	14.22	4.74	168	7	175	52
MPT5	YGL178W		1	TACTAACA		GTATGT			151	114	15.7456	10.4591	3.48826	0.916696	66.4257	22.1539	5.82191			YGL178W	MPT5	28.84	4.99	138	9	147	32
MRM2	YGL136C		1	TACTAATC	1	GTATGT			108	292	29.9788	1.32007	0.303317	0	4.40334	1.01177	0			YGL136C	MRM2	7.33	7.87	206	27	233	123
MUD1	YBR119W		1	TACTAACG		GTATGT			190	89	80.7743	21.0467	2.65978	0	26.0561	3.29286	0			YBR119W	MUD1	23.63	5.27	145	13	158	39
NCB2	YDR397C		1	TACTAACT		GTATGT			182	92	90.3628	27.6778	3.10624	1.29099	30.6296	3.43752	1.42868			YDR397C	NCB2	42.34	9.35	113	37	150	33
NCE101	YJL205C		1	TACTAACG		GTATGT			130	143	77.4805	35.9777	6.17846	2.10418	46.4346	7.97421	2.71576			YJL205C	NCE101	13.6	13.92	171	67	238	135
NMD2	YHR077C		1	TACTAACT		GTATGT			152	113	88.3812	45.8879	6.66356	1.94448	51.9204	7.53956	2.20011	24.7057	0.0114886	YHR077C	NMD2	29.12	10.43	137	43	180	59
NOG2	YNR053C		1	TACTAACA		GTATGT			9	532	89.6123	44.4833	10.2758	3.1474	49.6397	11.467	3.51224			YNR053C	NOG2	73.48	7.42	98	23	121	17
NYV1	YLR093C		1	GACTAACG	1	GTATGT			132	141	92.9446	45.0684	5.22835	1.92298	48.4895	5.62523	2.06895	49.8617	0.0939974	YLR093C	NYV1	16.84	8.69	160	32	192	70
OM14	YBR230C		1	GACTAACG	1	GTATGT			171	97	90.0719	32.6571	6.22121	1.64763	36.2567	6.90694	1.82923			YBR230C	OM14	12.34	11.33	180	47	227	115
OST5	YGL226C-A	0.48	1	TACTAACA		GTACGT	1		127	149	87.3951	55.6485	14.0565	10.5874	63.6746	16.0839	12.1144			YGL226C-A	OST5	41.08	15	114	72	186	65
PBA1	YLR199C		1	GACTAACT	1	GTATGT			197	86	94.2346	49.8453	5.47108	2.27738	52.8949	5.80581	2.41672			YLR199C	PBA1	13.03	9.8	176	39	215	96
PCC1	YKR095W-A		1	TACTAACT		GTAAGT	2		224	75	88.6727	28.3937	2.51778	1.76371	32.0208	2.83941	1.98901	55.2944	0.0841837	YKR095W-A	PCC1	24.21	6.8	143	21	164	45
PFY1	YOR122C	0.177	1	TACTAACT		GTATGT			117	209	91.7731	71.2112	26.7869	18.3091	77.5948	29.1881	19.9504			YOR122C	PFY1	65.65	29.98	102	151	253	153
PHO85	YPL031C	1.015	1	TACTAACA		GTATGT			163	102	96.2777	71.6544	14.6893	4.31888	74.4247	15.2573	4.48585			YPL031C	PHO85	13.33	13.07	174	62	236	126
PMI40	YER003C		1	CACTAACT	1	GTATGT			179	93	96.08	81.9743	45.0787	40.4382	85.3188	46.9179	42.088	98.7514	0.00920604	YER003C	PMI40	21.07	71.87	149	220	369	218
POP8	YBL018C		1	TACTAACG		GTATGT			225	75	84.4429	34.5625	1.65012	0	40.93	1.95413	0			YBL018C	POP8	33.13	11.37	129	48	177	55
PRE3	YJL001W	0.649	1	TACTAACT		GTATGT			148	116	94.4331	38.1281	4.65596	1.02839	40.3758	4.93043	1.08901	43.9671	0.0312653	YJL001W	PRE3	37.28	18.23	119	89	208	86
PRP5	YBR237W		1	TACTAACA		GTATGG	2		122	167	17.2752	4.4068	0	0	25.5093	0	0			YBR237W	PRP5	11.7	6.62	184	19	203	83
PTC7	YHR076W		1	GACTAACT	1	GTATGT			180	93	76.0913	12.5978	0.79436	0.572813	16.5562	1.04396	0.752798			YHR076W	PTC7	8.52	25.59	202	121	323	202
QCR10	YHR001W-A	0.813	1	TACTAACA		GTAAGT	2		239	63	95.3129	56.6774	10.5179	1.97745	59.4645	11.0351	2.07469	35.5959	0.0622236	YHR001W-A	QCR10	39.74	7.28	117	22	139	24
RAD14	YMR201C		1	TACTAACA		GTATGT			203	84	89.2889	26.275	2.90941	0.849519	29.4269	3.25842	0.951426			YMR201C	RAD14	5.69	5.87	210	14	224	111
RBS1	YDL189W		1	TACTAACA		GTATGT		1	167	99	89.8113	46.3253	10.2555	6.01922	51.5807	11.4189	6.70208			YDL189W	RBS1	20.02	10.93	151	44	195	72
REC107	YJR021C		1	TACTAACA		GTTCGT	2		215	80	10.2783	0	0	0.337567	0	0	3.28428			YJR021C	REC107	12	4.08	181	2	183	62
RFA2	YNL312W		1	TACTAACA		GTATGT			157	108	92.9679	45.3122	6.82523	1.08276	48.7396	7.34149	1.16466	56.7209	0.0380626	YNL312W	RFA2	19.15	15.24	153	74	227	116
RIM1	YCR028C-A		1	TACTAACA		GTATGT			208	83	95.3253	45.1524	6.76743	2.12803	47.3666	7.0993	2.23239			YCR028C-A	RIM1	35.65	31.46	122	158	280	185
RPL13A	YDL082W	0.805	1	TACTAACA		GTATGT			73	365	91.3079	76.7051	31.7609	15.758	84.0071	34.7844	17.258			YDL082W	RPL13A	98.08	38.03	90	184	274	172
RPL13B	YMR142C	0.929	1	TACTAACT		GTATGT			52	402	76.0526	51.3829	22.8266	14.7862	67.5624	30.0143	19.4421			YMR142C	RPL13B	107.66	51.97	84	214	298	193
RPL14A	YKL006W	0.735	1	TACTAACA		GTATGT			56	398	94.5806	74.8542	45.1904	29.7615	79.1433	47.7797	31.4669			YKL006W	RPL14A	177.31	35.57	36	177	213	92
RPL14B	YHL001W	0.639	1	TACTAACA		GTATGT			57	398	93.7679	71.1733	32.6042	14.2708	75.9036	34.7712	15.2193			YHL001W	RPL14B	125.39	31.02	70	156	226	114
RPL16A	YIL133C	0.522	1	TACTAACA		GTACGT	1		109	290	91.1485	72.3721	33.9325	25.2504	79.4002	37.2277	27.7024			YIL133C	RPL16A	150.6	37.9	56	183	239	136
RPL16B	YNL069C	0.886	1	TACTAACT		GTACGT	1		29	449	91.902	81.5103	62.386	55.7362	88.6927	67.8832	60.6475			YNL069C	RPL16B	117.56	44.47	74	202	276	178
RPL17A	YKL180W	0.921	1	TACTAACA		GTATGT			105	306	96.1115	73.4274	40.8856	24.6736	76.3981	42.5397	25.6719			YKL180W	RPL17A	112.84	40.09	78	189	267	166
RPL17B	YJL177W	0.871	1	TACTAACA		GTATGT			99	317	96.8524	79.2703	42.2463	17.9126	81.8464	43.6193	18.4947			YJL177W	RPL17B	88.13	42.98	93	199	292	188
RPL18A	YOL120C	0.652	1	TACTAACA		GTATGT			30	447	94.5387	81.2036	52.8623	46.2455	85.8946	55.9161	48.917			YOL120C	RPL18A	161.05	46.66	50	207	257	157
RPL18B	YNL301C	0.386	1	TACTAACA		GTATGT			36	432	86.3287	69.148	22.4095	6.80717	80.0985	25.9584	7.88517			YNL301C	RPL18B	107.28	24.64	85	115	200	80
RPL21A	YBR191W	0.878	1	TACTAACA		GTATGT			65	388	89.1684	66.431	34.8614	27.0364	74.5006	39.0961	30.3206			YBR191W	RPL21A	117.2	43.24	75	200	275	175
RPL21B	YPL079W	0.777	1	TACTAACT		GTATGT			40	421	94.1162	77.4168	38.7822	17.1244	82.2566	41.2068	18.1949			YPL079W	RPL21B	162.23	33.53	48	167	215	98
RPL22A	YLR061W	0.895	1	TACTAACA		GTATGA	2		63	389	86.1837	64.76	37.4826	32.7192	75.1418	43.4915	37.9644			YLR061W	RPL22A	151.63	35.09	55	173	228	120
RPL22B	YFL034C-A		1	TACTAACA		GTACGT	1		96	321	51.9224	34.8556	2.43551	0.527997	67.1302	4.69067	1.0169			YFL034C-A	RPL22B	168.84	6.69	42	20	62	5
RPL23A	YBL087C	0.917	1	TACTAACA		GTATGT			16	504	94.9062	82.699	49.7996	33.512	87.1375	52.4724	35.3106			YBL087C	RPL23A	135.15	42.12	66	196	262	163
RPL23B	YER117W	0.884	1	TACTAACA		GTATGT			23	471	92.7917	67.2969	31.6592	19.8371	72.5248	34.1186	21.3781			YER117W	RPL23B	145.91	34.36	57	171	228	119
RPL24A	YGL031C		1	TACTAACA		GTATGT		1	27	456	85.456	68.9939	36.9897	27.2098	80.7362	43.2851	31.8407			YGL031C	RPL24A	133.7	49.62	67	212	279	184
RPL24B	YGR148C		1	TACTAACA		GTATGT		1	61	392	73.66	33.2972	9.026	6.29381	45.2039	12.2536	8.54441			YGR148C	RPL24B	132.28	29.33	68	147	215	97
RPL25	YOL127W	0.857	1	TACTAACA		GTATGT			43	414	91.2243	59.0439	40.1475	29.9046	64.7239	44.0097	32.7814			YOL127W	RPL25	161.52	45.65	49	205	254	154
RPL26A	YLR344W	0.804	1	TACTAACA		GTATGT			31	447	88.3623	67.9602	31.2278	13.1431	76.9108	35.3406	14.8741			YLR344W	RPL26A	167.06	30.48	43	154	197	76
RPL26B	YGR034W	0.818	1	TACTAACA		GTATGT			21	477	92.2578	72.1057	30.4315	21.6897	78.1568	32.9852	23.5099			YGR034W	RPL26B	113.98	38.71	76	185	261	162
RPL27A	YHR010W	0.703	1	TACTAACT		GTACGT	1		4	561	95.7428	77.4466	59.7496	51.4923	80.8902	62.4064	53.7819			YHR010W	RPL27A	108.52	41.95	83	195	278	181
RPL27B	YDR471W	0.722	1	TACTAACA		GTACGT	1		67	384	95.0964	81.2545	34.2555	16.6606	85.4443	36.0219	17.5197			YDR471W	RPL27B	174.81	19.7	39	93	132	22
RPL28	YGL103W	0.264	1	TACTAACG		GTATGT			14	511	81.7552	62.612	41.7728	36.195	76.5848	51.095	44.2724			YGL103W	RPL28	220.82	25.8	17	123	140	26
RPL29	YFR032C-A		1	TACTAACC		GTACGT	1	1	91	331	61.0227	22.9212	9.34722	6.58386	37.5618	15.3176	10.7892			YFR032C-A	RPL29	405.78	11.25	2	46	48	1
RPL2A	YFR031C-A	0.356	1	TACTAACA		GTATGT			129	147	87.4594	56.3166	19.9163	16.9331	64.3917	22.7721	19.3611	89.6606	0.022444	YFR031C-A	RPL2A	124.35	47.89	71	208	279	183
RPL2B	YIL018W	0.484	1	TACTAACA		GTATGT			55	400	87.3007	70.5988	44.1908	34.9425	80.8686	50.6191	40.0255			YIL018W	RPL2B	140.65	50.48	61	213	274	173
RPL30	YGL030W	0.108	1	TACTAACA		GTCAGT	2		115	230	89.3098	68.9026	34.5101	24.3927	77.1501	38.6408	27.3124	87.0995	0.0669322	YGL030W	RPL30	254.07	25.2	11	119	130	20
RPL31A	YDL075W	0.967	1	TACTAACA		GTATGT			41	421	95.5484	67.6681	47.3781	39.5725	70.8207	49.5854	41.4162			YDL075W	RPL31A	204.82	25.63	22	122	144	30
RPL31B	YLR406C	0.463	1	TACTAACA		GTATGT			83	349	93.3733	64.7524	24.2971	11.6024	69.3478	26.0214	12.4258			YLR406C	RPL31B	220.95	15.73	16	78	94	8
RPL32	YBL092W		1	TACTAACA		GTATGT		1	89	333	89.7971	50.9881	29.5548	25.3549	56.7814	32.9128	28.2358			YBL092W	RPL32	216.38	28.81	19	144	163	44
RPL33A	YPL143W	0.916	1	TACTAACA		GTATGT			12	525	93.2569	67.6159	36.0427	27.1551	72.5049	38.6488	29.1186			YPL143W	RPL33A	204.63	22.75	23	106	129	19
RPL33B	YOR234C	0.607	1	TACTAACA		GTATGT			10	527	88.5896	61.206	28.4607	15.0914	69.0894	32.1264	17.0352			YOR234C	RPL33B	176.64	21.5	37	102	139	25
RPL34A	YER056C-A	0.886	1	TACTAACA		GTATGT			59	397	86.7844	69.0609	35.981	23.2423	79.5775	41.4602	26.7817			YER056C-A	RPL34A	140.28	23.35	62	111	173	51
RPL34B	YIL052C	0.766	1	TACTAACA		GTATGT			22	472	94.3339	76.8414	48.4702	36.0279	81.4568	51.3816	38.1919			YIL052C	RPL34B	153.52	27.96	54	139	193	71
RPL35A	YDL191W	0.846	1	TACTAACG		GTATGT			18	491	82.858	55.5729	19.318	9.77608	67.07	23.3145	11.7986	85.9176	0.0100254	YDL191W	RPL35A	233.48	21.29	14	100	114	15
RPL35B	YDL136W	0.943	1	TACTAACA		GTATGT			51	405	85.3979	60.3208	29.6886	19.8757	70.635	34.765	23.2742	91.6172	0.0161209	YDL136W	RPL35B	239.3	20.7	13	96	109	12
RPL36A	YMR194W	0.947	1	TACTAACT		GTATGT			25	463	84.1198	53.8502	25.6002	21.6776	64.016	30.4331	25.7699			YMR194W	RPL36A	158.35	15.85	52	80	132	21
RPL36B	YPL249C-A	0.887	1	TACTAACA		GTATGT			114	238	89.7222	69.2993	37.8308	29.3251	77.2377	42.1644	32.6843			YPL249C-A	RPL36B	186.74	24.71	29	116	145	31
RPL37A	YLR185W	0.964	1	TACTAACA		GTATGT			78	359	80.8649	40.8594	11.2176	6.75491	50.5279	13.8721	8.35333			YLR185W	RPL37A	201.1	17.04	24	86	110	13
RPL37B	YDR500C	0.99	1	TACTAACG		GTATGT			64	389	72.3296	32.1541	9.83978	5.24595	44.455	13.6041	7.25284			YDR500C	RPL37B	223.82	19.52	15	91	106	10
RPL40A	YIL148W	0.939	1	TACTAACT		GTATGC	2		35	434	86.93	64.6683	30.5051	22.9656	74.3912	35.0916	26.4185			YIL148W	RPL40A	241.98	26.77	12	128	140	27
RPL40B	YKR094C	0.93	1	TACTAACG		GTATGT			70	368	82.5824	64.9254	35.5802	25.3636	78.619	43.0845	30.7131			YKR094C	RPL40B	131.02	30.78	69	155	224	113
RPL42A	YNL162W	0.783	1	TACTAACA		GTATGT			13	512	73.9504	39.2486	17.7187	10.1904	53.0742	23.9603	13.78			YNL162W	RPL42A	271.93	21.18	8	99	107	11
RPL42B	YHR141C	0.911	1	TACTAACA		GTATGT			32	441	75.3882	42.0951	20.2081	13.0304	55.8378	26.8054	17.2843			YHR141C	RPL42B	268.74	21.47	9	101	110	14
RPL6A	YML073C	0.885	1	TACTAACA		GTATGT			42	415	95.0542	70.8807	40.1114	27.7037	74.5686	42.1985	29.1452			YML073C	RPL6A	111.87	45.62	80	204	284	186
RPL6B	YLR448W	0.921	1	TACTAACT		GTATGT			68	384	93.4057	73.8543	40.4754	32.741	79.0683	43.3329	35.0525			YLR448W	RPL6B	111.18	32.83	81	163	244	144
RPO26	YPR187W	0.567	1	TACTAACT		GTATGT			221	76	94.0753	44.1097	6.29775	2.22378	46.8877	6.69438	2.36383			YPR187W	RPO26	98.26	15.64	89	76	165	46
RPP1B	YDL130W	0.643	1	TACTAACA		GTATGT			106	301	92.6614	72.7013	37.2231	21.2033	78.4591	40.1711	22.8826	75.7207	0.0534747	YDL130W	RPP1B	175.99	27.44	38	134	172	50
RPS0A	YGR214W	0.877	1	TACTAACT		GTATGT			28	455	97.38	83.6757	55.5415	41.7433	85.927	57.0359	42.8664	85.8822	0.0384347	YGR214W	RPS0A	70.2	68.22	99	219	318	198
RPS0B	YLR048W	0.779	1	TACTAACA		GTATGT			79	359	96.4975	81.7729	52.8297	39.7816	84.741	54.7472	41.2255			YLR048W	RPS0B	121.25	44.08	72	201	273	170
RPS10A	YOR293W	0.876	1	TACTAACT		GTATGT			33	437	94.0392	77.7825	50.6649	36.1776	82.7129	53.8764	38.4707			YOR293W	RPS10A	139.89	30.45	63	153	216	100
RPS10B	YMR230W	0.865	1	TACTAACA		GTATGT			46	410	96.2403	80.8335	51.4194	36.1506	83.9914	53.4282	37.5629			YMR230W	RPS10B	57.74	27.04	107	130	237	132
RPS11A	YDR025W	0.703	1	TACTAACC		GTATGA	2		88	339	94.6833	70.3953	49.5686	38.3988	74.3482	52.352	40.555	61.0896	0.0336465	YDR025W	RPS11A	188.37	28.3	28	142	170	48
RPS11B	YBR048W	0.904	1	TACTAACA		GTATGA	2		15	511	95.831	81.9159	51.8203	48.4233	85.4796	54.0747	50.5299			YBR048W	RPS11B	119.7	29.67	73	149	222	109
RPS13	YDR064W	0.583	1	TACTAACA		GTATGT			8	539	84.781	64.7063	48.7068	47.0503	76.3217	57.4502	55.4963			YDR064W	RPS13	217.48	32.63	18	162	180	60
RPS14A	YCR031C	0.938	1	TACTAACA		GTATGT			104	307	87.5289	70.293	41.0854	38.6041	80.3083	46.9393	44.1044			YCR031C	RPS14A	191.97	33.99	27	169	196	74
RPS14B	YJL191W		1	TACTAACA		GTACGT	1		50	408	82.784	42.7346	11.2033	7.2842	51.6218	13.5331	8.79903	48.3089	0.0647839	YJL191W	RPS14B	76.79	23.24	95	109	204	84
RPS16A	YMR143W	0.705	1	TACTAACA		GTATGT			7	544	94.0701	82.0234	52.377	37.531	87.1939	55.6787	39.8968			YMR143W	RPS16A	163.36	27.13	46	131	177	56
RPS16B	YDL083C	0.774	1	TACTAACA		GTATGT			37	432	93.3595	77.142	42.0195	27.4903	82.629	45.0082	29.4457			YDL083C	RPS16B	184.22	29.28	32	146	178	58
RPS17A	YML024W	0.77	1	TACTAACA		GTATGT			58	398	83.9076	61.2448	35.4451	29.4174	72.9907	42.243	35.0592			YML024W	RPS17A	139.44	36.66	64	178	242	141
RPS17B	YDR447C	0.677	1	TACTAACT		GTACGT	1		100	314	78.2747	49.6506	14.805	10.1115	63.4313	18.9141	12.9179			YDR447C	RPS17B	105.52	40.27	86	191	277	180
RPS18A	YDR450W	0.767	1	TACTAACG		GTATGT			34	435	94.7985	82.2337	61.5437	52.6897	86.7458	64.9206	55.5808			YDR450W	RPS18A	173.42	35.24	40	174	214	95
RPS18B	YML026C	0.944	1	TACTAACA		GTATGT			53	401	95.1451	74.1563	30.9081	12.1	77.9402	32.4852	12.7174			YML026C	RPS18B	186.05	34.75	30	172	202	82
RPS19A	YOL121C	0.508	1	TACTAACA		GTACGT	1		62	390	87.5819	71.9999	45.0793	30.6022	82.2086	51.471	34.9412			YOL121C	RPS19A	111.97	33.31	79	164	243	142
RPS19B	YNL302C	0.915	1	TACTAACA		GTACGT	1		5	551	88.4231	72.1027	45.4697	34.5224	81.5429	51.4229	39.0423			YNL302C	RPS19B	158.43	31.63	51	160	211	91
RPS21A	YKR057W	0.947	1	AACTAACA	1	GTATGT			94	322	95.3473	60.3837	21.006	12.9913	63.3302	22.031	13.6253			YKR057W	RPS21A	267.16	24.85	10	117	127	18
RPS21B	YJL136C	0.929	1	TACTAACA		GTACGT	1		26	460	86.3108	51.5934	22.0284	16.2053	59.7763	25.5222	18.7755			YJL136C	RPS21B	349.11	14.21	3	69	72	6
RPS23A	YGR118W	0.862	1	TACTAACA		GTATGT			98	319	93.3463	54.2499	17.4838	8.82253	58.1168	18.73	9.45139			YGR118W	RPS23A	165.82	33.34	45	165	210	89
RPS23B	YPR132W	0.945	1	TACTAACA		GTATGT			74	365	97.4854	78.2206	50.5833	37.5856	80.2383	51.8881	38.5551			YPR132W	RPS23B	145.57	42.33	58	198	256	155
RPS24A	YER074W	0.945	1	TACTAACA		GTATGT			24	466	81.1313	47.9701	21.6974	15.2531	59.1265	26.7435	18.8005			YER074W	RPS24A	182.84	26.08	33	124	157	37
RPS24B	YIL069C	0.779	1	TACTAACG		GTATGT			47	409	88.7051	59.4733	16.2627	9.48133	67.0461	18.3334	10.6886			YIL069C	RPS24B	186.03	23.3	31	110	141	28
RPS25A	YGR027C		1	TACTAACA		GTATGT		1	101	312	79.774	52.2172	26.3537	20.0288	65.4565	33.0354	25.1069			YGR027C	RPS25A	137.66	35.52	65	175	240	138
RPS25B	YLR333C		1	CACTAACA	1	GTATGT		1	39	423	80.541	52.0016	20.7694	12.1517	64.5655	25.7874	15.0875			YLR333C	RPS25B	162.65	24.41	47	113	160	41
RPS26A	YGL189C		1	TACTAACT		GTATGT		1	71	368	45.1237	16.8874	3.72611	1.23007	37.4246	8.25756	2.726			YGL189C	RPS26A	172.28	27.46	41	135	176	54
RPS26B	YER131W		1	TACTAACT		GTATGT		1	76	361	84.8175	47.15	12.2376	6.04336	55.59	14.4281	7.12513			YER131W	RPS26B	206.83	27.15	21	132	153	34
RPS27A	YKL156W	0.818	1	TACTAACA		GTATGT			82	351	75.6982	33.6383	9.15794	2.23604	44.4373	12.098	2.95388			YKL156W	RPS27A	279.64	12.1	7	54	61	3
RPS27B	YHR021C	0.948	1	TACTAACA		GTATGT			6	550	91.098	63.1358	31.704	18.7406	69.3054	34.8021	20.572	86.5604	0.0204791	YHR021C	RPS27B	208.77	27.93	20	137	157	38
RPS29A	YLR388W		1	TACTAACA		GTATGT		1	19	488	85.8264	48.4506	18.5254	5.62446	56.4518	21.5847	6.5533			YLR388W	RPS29A	330.24	12.63	4	57	61	4
RPS29B	YDL061C		1	TACTAACA		GTATGT		1	48	409	56.2279	27.2929	7.00437	2.42759	48.5397	12.4571	4.31742			YDL061C	RPS29B	405.82	11.63	1	51	52	2
RPS30A	YLR287C-A	0.898	1	TACTAACA		GTACGT	1		38	430	79.6815	43.3236	18.0746	15.1112	54.3709	22.6835	18.9645			YLR287C-A	RPS30A	309.16	16.6	5	84	89	7
RPS30B	YOR182C	0.928	1	TACTAACA		GTACGT	1		45	411	69.1663	28.4185	10.299	5.47533	41.0872	14.8902	7.91618			YOR182C	RPS30B	295.53	17.45	6	88	94	9
RPS4A	YJR145C	0.839	1	TACTAACG		GTATGT			113	256	87.4911	71.4123	44.6901	39.8595	81.6223	51.0796	45.5583			YJR145C	RPS4A	182.55	49.19	34	210	244	145
RPS4B	YHR203C	0.904	1	TACTAACA		GTATGT			111	269	92.7451	73.3842	51.5997	39.2292	79.1247	55.6361	42.2978			YHR203C	RPS4B	182.07	49.36	35	211	246	150
RPS6A	YPL090C	0.921	1	TACTAACA		GTATGA	2		60	394	84.2197	64.411	28.1033	16.9192	76.4798	33.369	20.0894			YPL090C	RPS6A	196.76	40.84	26	194	220	105
RPS6B	YBR181C	0.954	1	TACTAACA		GTATGT			81	352	85.085	57.6353	37.6094	30.821	67.7385	44.2022	36.2238			YBR181C	RPS6B	198.21	40.47	25	192	217	101
RPS7A	YOR096W	0.798	1	TACTAACA		GTATGT			54	401	94.8962	78.1817	57.1476	46.9174	82.3865	60.2212	49.4407			YOR096W	RPS7A	82.52	46.17	94	206	300	194
RPS7B	YNL096C	0.582	1	TACTAACT		GTATGT			85	345	93.8101	70.8328	30.2409	14.6228	75.5066	32.2363	15.5876			YNL096C	RPS7B	98.77	31.52	88	159	247	151
RPS8A	YBL072C		1	TACTAACA		GTATGT		1	103	308	73.8143	44.1731	25.8654	21.7961	59.8435	35.0411	29.5283			YBL072C	RPS8A	155.32	48.03	53	209	262	165
RPS8B	YER102W		1	TACTAACA		GTATGT		1	77	360	71.9892	41.0653	12.5	9.07882	57.0438	17.3637	12.6114			YER102W	RPS8B	166.13	40.55	44	193	237	133
RPS9A	YPL081W		1	CACTAACA	1	GTACGT	1		17	501	60.1984	20.623	2.68655	0	34.2584	4.46283	0	42.6818	0.0550526	YPL081W	RPS9A	46.66	17.18	112	87	199	78
RPS9B	YBR189W	0.721	1	GACTAACA	1	GTACGT	1		44	413	81.7371	46.3287	21.1938	20.3561	56.6801	25.9293	24.9044			YBR189W	RPS9B	144.4	44.9	59	203	262	164
RUB1	YDR139C		1	TACTAACG		GTATGT			227	73	90.9411	24.4941	2.99275	1.37417	26.934	3.29086	1.51105			YDR139C	RUB1	25.64	15.4	139	75	214	94
SAC6	YDR129C	0.382	1	TACTAACA		GTATGT			155	111	97.5521	73.1901	24.478	10.0757	75.0267	25.0922	10.3285			YDR129C	SAC6	21.4	40.24	148	190	338	211
SAR1	YPL218W	0.407	1	TACTAACT		GTATGT			134	139	97.4015	68.5793	14.4688	8.84036	70.4088	14.8548	9.07621	88.8996	0.0190409	YPL218W	SAR1	47.54	42.12	111	197	308	196
SCS22	YBL091C-A		1	TACTAATA	1	GTATGT			193	88	67.4149	4.93105	0	0	7.31448	0	0			YBL091C-A	SCS22	2.15	22.93	220	108	328	206
SEC14	YMR079W	0.695	1	TACTAACA		GTATGT			125	156	95.3294	71.246	22.6948	17.5115	74.7367	23.8068	18.3695	64.0657	0.0279786	YMR079W	SEC14	30.26	21.55	133	103	236	128
SEC17	YBL050W		1	TACTAACA		GTATGT			149	116	96.1934	56.4071	7.09316	1.04591	58.6393	7.37385	1.0873	39.3476	0.0394044	YBL050W	SEC17	18.71	21.12	155	98	253	152
SEC27	YGL137W	0.069	1	TACTAACA		GTATGT			118	200	93.3557	61.4527	15.088	5.61616	65.8264	16.1618	6.01587	51.9641	0.0154905	YGL137W	SEC27	14.89	35.54	166	176	342	213
SFT1	YKL006C-A		1	TACTAACT		GTATGT			133	141	79.8831	31.6811	6.39729	3.61403	39.6593	8.00832	4.52415			YKL006C-A	SFT1	25.26	12.29	141	56	197	75
SIM1	YIL123W		1	TACTAACT		GTAAGT	2	1	20	487	64.8164	48.2899	14.8824	6.5494	74.5026	22.9609	10.1045			YIL123W	SIM1	30.98	52.99	130	215	345	214
SNC1	YAL030W	0.568	1	TACTAACT		GTAAGT	2		153	113	96.1976	27.0077	2.92573	2.02014	28.0753	3.04138	2.09999			YAL030W	SNC1	8.99	33.42	199	166	365	217
SRB2	YHR041C		1	TGCTAACA	1	GTATGT			165	101	63.0965	17.9062	3.16339	2.92399	28.3791	5.01357	4.63416			YHR041C	SRB2	13.73	39.44	170	187	357	216
SRC1	YML034W		1	TACTAACA		GTGAGT	2		140	130	60.5062	19.9385	2.87947	1.14382	32.9528	4.75896	1.89041			YML034W	SRC1	8.68	8.45	201	31	232	122
STO1	YMR125W		1	TACTAACA		GTATGT			95	322	86.4265	34.6576	3.16317	0.224862	40.1007	3.65996	0.260177			YMR125W	STO1	18.41	15.79	157	79	236	127
SUN4	YNL066W		1	TACTAACC		GTATGT		1	84	346	94.8266	53.802	16.7725	4.91819	56.7373	17.6875	5.18651			YNL066W	SUN4	70.05	16.59	100	83	183	64
TAF14	YPL129W		1	TACTAACT		GTATGT			160	105	85.1622	33.4217	2.06683	0.707221	39.2447	2.42694	0.83044			YPL129W	TAF14	25.62	14.28	140	70	210	88
TAN1	YGL232W		1	TACTAACG		GTATGT			241	58	92.7941	50.315	5.45298	2.51597	54.2222	5.87643	2.71135			YGL232W	TAN1	9.61	26.36	197	125	322	201
TEF4	YKL081W		1	TACTAACA		GTATGT			93	326	93.9396	60.4366	20.5184	9.96429	64.3356	21.8422	10.6071			YKL081W	TEF4	109.48	38.83	82	186	268	167
TFC3	YAL001C		1	TACTAACG		GTATGT			185	90	76.8808	8.24068	0	0	10.7188	0	0			YAL001C	TFC3	12.37	10.35	179	42	221	106
TMA20	YER007C-A		1	TACTAACA		GTATGT			162	103	92.019	60.7261	8.5393	3.06052	65.993	9.27993	3.32596			YER007C-A	TMA20	34.57	29.43	126	148	274	171
TUB1	YML085C	0.414	1	TACTAACT		GTATGT			150	116	96.467	81.8417	40.1264	26.3596	84.839	41.596	27.3249			YML085C	TUB1	40.35	57.19	115	216	331	207
TUB3	YML124C		1	TACTAACA		GTATGT			107	298	91.8288	58.8099	23.8416	9.05078	64.043	25.963	9.85614			YML124C	TUB3	17.69	32.48	159	161	320	200
UBC12	YLR306W		1	TACTAACA		GTACGT	1		135	134	56.9649	37.7928	4.15621	0	66.3439	7.29609	0			YLR306W	UBC12	9.89	6.33	192	17	209	87
UBC13	YDR092W	0.51	1	TACTAACG		GTATGT			112	268	88.355	35.2395	5.64311	1.61057	39.884	6.38686	1.82284	32.2875	0.124468	YDR092W	UBC13	30.17	16.21	134	82	216	99
UBC4	YBR082C	0.526	1	TACTAACA		GTATGT			174	95	96.9502	75.9868	31.2008	13.7269	78.3772	32.1823	14.1587			YBR082C	UBC4	94.64	21.56	91	104	195	73
UBC5	YDR059C		1	TACTAACA		GTATGT			186	90	81.5027	49.7465	8.06317	0	61.0367	9.89314	0			YDR059C	UBC5	4.5	11.14	216	45	261	161
UBC8	YEL012W		1	CACTAACA	1	GTATGT			145	123	78.6065	20.7215	1.89758	0	26.361	2.41403	0			YEL012W	UBC8	10.71	5.17	189	12	201	81
UBC9	YDL064W	0.06	1	TACTAACA		GTAAGT	2		156	110	94.299	57.3189	10.343	5.31522	60.7841	10.9683	5.63656	81.3537	0.0780566	YDL064W	UBC9	9.92	28.01	191	141	332	210
URA2	YJL130C		1	TACTAACA		GTATGT		1	97	320	84.2522	32.1163	4.60831	2.95609	38.1192	5.46967	3.50862			YJL130C	URA2	61.28	27.99	104	140	244	143
VMA10	YHR039C-A		1	TACTAACA		GTATGT			123	162	89.8259	47.137	16.4505	13.4758	52.476	18.3137	15.0021			YHR039C-A	VMA10	102.46	24.24	87	112	199	79
VPS29	YHR012W	0.666	1	TACTAACA		GTATGT			147	119	96.7363	62.3068	10.1635	2.74506	64.4088	10.5064	2.83767			YHR012W	VPS29	13.28	13.87	175	66	241	139
VPS75	YNL246W		1	TACTAACA		GTATGT			175	95	90.0425	26.764	2.68359	0.427401	29.7237	2.98036	0.474666			YNL246W	VPS75	8.96	25.3	200	120	320	199
YBL059W	YBL059W		1	TACTAACA		GTATGC	2		233	69	64.7645	5.37834	0.992144	0.284888	8.30446	1.53193	0.439883			YBL059W	YBL059W	3.17	10.23	219	40	259	158
YBR062C	YBR062C		1	AACTAACC	1	GTATGT			210	82	61.0824	13.0422	1.11298	0	21.3519	1.82209	0			YBR062C	YBR062C	11.88	11.74	182	52	234	124
YBR090C	YBR090C		1	TACTAACT		GTATGT		1	80	357	64.8669	24.1493	4.34381	0.597762	37.229	6.6965	0.921521			YBR090C	YBR090C	9.56	12.86	198	61	259	159
YBR255C-A	YBR255C-A		1	CGCTAACA	1	GTATGT			177	94	79.8712	24.804	4.53702	0.780905	31.055	5.68043	0.977706			YBR255C-A	YBR255C-A	11.85	6.29	183	16	199	77
YCL002C	YCL002C		1	GACTAACT	1	GTATGC	2		222	76	58.0287	5.07488	1.62012	0.594191	8.74547	2.79194	1.02396			YCL002C	YCL002C	16.75	12.83	161	60	221	107
YCL012C	YCL012C		1	TACTAACA		GTATGT			237	67	94.7099	51.4327	10.7156	1.78409	54.3055	11.3141	1.88375			YCL012C	YCL012C	8.14	10.25	204	41	245	147
YDL012C	YDL012C		1	TACTAACG		GTACGT	1		198	86	70.6294	11.9046	1.05527	0.383124	16.855	1.49409	0.542443	41.8437	0.0590168	YDL012C	YDL012C	39.82	7.87	116	26	142	29
YDR381C-A	YDR381C-A		1	AACTAACA	1	GTATGT			119	194	17.6927	1.18738	0	0	6.71114	0	0			YDR381C-A	YDR381C-A	9.69	7.92	195	29	224	112
YFR045W	YFR045W		1	TATTAACG	1	GTAAGT	2		229	72	69.5707	12.9565	1.04337	0	18.6235	1.49973	0			YFR045W	YFR045W	5.59	5.08	211	11	222	108
YHR097C	YHR097C		1	TACTAACT		GTATGT			143	124	87.6057	29.5769	5.85695	0.864643	33.7614	6.68559	0.986971			YHR097C	YHR097C	7.37	4.72	205	6	211	90
YIP3	YNL044W		1	TACTAACG		GTAAGT	2		216	79	96.4066	60.4508	7.56424	2.57574	62.7041	7.84619	2.67175			YNL044W	YIP3	60.93	14.97	105	71	176	53
YLR426W	YLR426W		1	TACTAACA		GTATGT			231	71	87.8151	21.5326	5.45527	4.57743	24.5204	6.21222	5.21259			YLR426W	YLR426W	5.31	13.5	212	64	276	176
YML6	YML025C		1	TACTAACA		GTACGT	1		168	99	90.9561	21.7392	2.19077	1.27274	23.9008	2.40861	1.39929			YML025C	YML6	18.24	4.59	158	4	162	43
YOP1	YPR028W	0.201	1	TACTAACA		GTATGT			137	133	96.8052	66.9229	25.2016	12.8693	69.1316	26.0333	13.2941	66.484	0.139144	YPR028W	YOP1	54.62	40.06	108	188	296	192
YPR063C	YPR063C		1	TACTAACA		GTATGT			199	86	90.0013	65.6884	15.9961	7.72784	72.9861	17.7732	8.58637	72.1681	0.025092	YPR063C	YPR063C	21.6	26.93	146	129	275	174
YPR098C	YPR098C		1	GACTAACA	1	GTATGT			173	96	94.7617	52.9667	17.777	16.2353	55.8946	18.7597	17.1327			YPR098C	YPR098C	8.5	37.22	203	180	383	220
YRA1	YDR381W		1	GACTAACT	1	GTATGT			2	766	80.3128	58.5314	12.6482	1.87691	72.8794	15.7487	2.337			YDR381W	YRA1	70.01	15.66	101	77	178	57
YSC84	YHR016C		1	TACTAACA		GTATGT			121	168	94.219	50.4066	9.83663	1.21826	53.4994	10.4402	1.29301			YHR016C	YSC84	1.81	22.83	221	107	328	205

### Sheet: 4.4_synthrate
symbol	relSE0.5P	wt-synrate (Miller et al. 2011)
ACT1	86.08	59.01
APE2	47.26	9.62
APS3	56.5	12.73
ARF2	65.36	29.24
ARP2	65.38	24.19
ARP9	61.27	24.73
ASC1	78.24	112.95
BCK2	12.09	29.78
BET1	58.27	13.98
BET4	8.55	5.28
BIG1	61.63	4.09
BMH2	64.7	35.84
BOS1	43.78	14.99
CGI121	40.46	11.64
CIN2	37.52	6.33
CMC2	38.35	12.96
CMC4	12.23	6.24
CNB1	59.43	33.19
COF1	69.62	50.33
COX4	62.88	34.82
CPT1	75.32	30.91
DBP2	81.97	35.79
DID4	35.33	20.03
DTD1	84.86	9.82
ECM33	78.56	74
ECM9	22.83	14.3
EFB1	78.8	144.28
EPT1	47.55	21.41
ERD2	61.88	19.7
ERV1	44.11	3.83
ERV41	46.27	15.65
FES1	8.59	62.3
GIM4	41.95	34.71
GIM5	51.91	13.51
GLC7	82.2	33.8
GOT1	54.26	39.09
GPI15	14.47	15.35
HNT1	41.85	54.2
HNT2	24.55	11.49
HPC2	26.57	13.52
HRB1	24.92	35.61
IMD4	47.41	94.32
IST1	34.37	15.77
IWR1	10.25	18.68
KEI1	51.5	10.12
KIN28	38.64	5.23
LSB3	73.06	9.71
LSM2	81.27	75.9
LSM7	55.82	4.68
MAF1	33.28	18.92
MCM21	27.92	7.31
MCR1	18.09	11.61
MMS2	48.81	11.55
MOB1	26.2	30.38
MOB2	35.97	14.22
MPT5	66.43	28.84
MRM2	4.4	7.33
MUD1	26.06	23.63
NCB2	30.63	42.34
NCE101	46.43	13.6
NMD2	51.92	29.12
NOG2	49.64	73.48
NYV1	48.49	16.84
OM14	36.26	12.34
OST5	63.67	41.08
PBA1	52.89	13.03
PCC1	32.02	24.21
PFY1	77.59	65.65
PHO85	74.42	13.33
PMI40	85.32	21.07
POP8	40.93	33.13
PRE3	40.38	37.28
PRP5	25.51	11.7
PTC7	16.56	8.52
QCR10	59.46	39.74
RAD14	29.43	5.69
RBS1	51.58	20.02
REC107	0	12
RFA2	48.74	19.15
RIM1	47.37	35.65
RPL13A	84.01	98.08
RPL13B	67.56	107.66
RPL14A	79.14	177.31
RPL14B	75.9	125.39
RPL16A	79.4	150.6
RPL16B	88.69	117.56
RPL17A	76.4	112.84
RPL17B	81.85	88.13
RPL18A	85.89	161.05
RPL18B	80.1	107.28
RPL21A	74.5	117.2
RPL21B	82.26	162.23
RPL22A	75.14	151.63
RPL22B	67.13	168.84
RPL23A	87.14	135.15
RPL23B	72.52	145.91
RPL24A	80.74	133.7
RPL24B	45.2	132.28
RPL25	64.72	161.52
RPL26A	76.91	167.06
RPL26B	78.16	113.98
RPL27A	80.89	108.52
RPL27B	85.44	174.81
RPL28	76.58	220.82
RPL29	37.56	405.78
RPL2A	64.39	124.35
RPL2B	80.87	140.65
RPL30	77.15	254.07
RPL31A	70.82	204.82
RPL31B	69.35	220.95
RPL32	56.78	216.38
RPL33A	72.5	204.63
RPL33B	69.09	176.64
RPL34A	79.58	140.28
RPL34B	81.46	153.52
RPL35A	67.07	233.48
RPL35B	70.64	239.3
RPL36A	64.02	158.35
RPL36B	77.24	186.74
RPL37A	50.53	201.1
RPL37B	44.46	223.82
RPL40A	74.39	241.98
RPL40B	78.62	131.02
RPL42A	53.07	271.93
RPL42B	55.84	268.74
RPL6A	74.57	111.87
RPL6B	79.07	111.18
RPO26	46.89	98.26
RPP1B	78.46	175.99
RPS0A	85.93	70.2
RPS0B	84.74	121.25
RPS10A	82.71	139.89
RPS10B	83.99	57.74
RPS11A	74.35	188.37
RPS11B	85.48	119.7
RPS13	76.32	217.48
RPS14A	80.31	191.97
RPS14B	51.62	76.79
RPS16A	87.19	163.36
RPS16B	82.63	184.22
RPS17A	72.99	139.44
RPS17B	63.43	105.52
RPS18A	86.75	173.42
RPS18B	77.94	186.05
RPS19A	82.21	111.97
RPS19B	81.54	158.43
RPS21A	63.33	267.16
RPS21B	59.78	349.11
RPS23A	58.12	165.82
RPS23B	80.24	145.57
RPS24A	59.13	182.84
RPS24B	67.05	186.03
RPS25A	65.46	137.66
RPS25B	64.57	162.65
RPS26A	37.42	172.28
RPS26B	55.59	206.83
RPS27A	44.44	279.64
RPS27B	69.31	208.77
RPS29A	56.45	330.24
RPS29B	48.54	405.82
RPS30A	54.37	309.16
RPS30B	41.09	295.53
RPS4A	81.62	182.55
RPS4B	79.12	182.07
RPS6A	76.48	196.76
RPS6B	67.74	198.21
RPS7A	82.39	82.52
RPS7B	75.51	98.77
RPS8A	59.84	155.32
RPS8B	57.04	166.13
RPS9A	34.26	46.66
RPS9B	56.68	144.4
RUB1	26.93	25.64
SAC6	75.03	21.4
SAR1	70.41	47.54
SCS22	7.31	2.15
SEC14	74.74	30.26
SEC17	58.64	18.71
SEC27	65.83	14.89
SFT1	39.66	25.26
SIM1	74.5	30.98
SNC1	28.08	8.99
SRB2	28.38	13.73
SRC1	32.95	8.68
STO1	40.1	18.41
SUN4	56.74	70.05
TAF14	39.24	25.62
TAN1	54.22	9.61
TEF4	64.34	109.48
TFC3	10.72	12.37
TMA20	65.99	34.57
TUB1	84.84	40.35
TUB3	64.04	17.69
UBC12	66.34	9.89
UBC13	39.88	30.17
UBC4	78.38	94.64
UBC5	61.04	4.5
UBC8	26.36	10.71
UBC9	60.78	9.92
URA2	38.12	61.28
VMA10	52.48	102.46
VPS29	64.41	13.28
VPS75	29.72	8.96
YBL059W	8.3	3.17
YBR062C	21.35	11.88
YBR090C	37.23	9.56
YBR255C-A	31.05	11.85
YCL002C	8.75	16.75
YCL012C	54.31	8.14
YDL012C	16.86	39.82
YDR381C-A	6.71	9.69
YFR045W	18.62	5.59
YHR097C	33.76	7.37
YIP3	62.7	60.93
YLR426W	24.52	5.31
YML6	23.9	18.24
YOP1	69.13	54.62
YPR063C	72.99	21.6
YPR098C	55.89	8.5
YRA1	72.88	70.01
YSC84	53.5	1.81

### Sheet: 4.5_halflife
symbol	relSE0.5P	wt-halflife (Miller et al. 2011)
ACT1	86.08	66.93
APE2	47.26	36.96
APS3	56.5	11.95
ARF2	65.36	33.56
ARP2	65.38	29.88
ARP9	61.27	11.37
ASC1	78.24	66.78
BCK2	12.09	9.17
BET1	58.27	14.05
BET4	8.55	7.82
BIG1	61.63	20.68
BMH2	64.7	26.51
BOS1	43.78	13.22
CGI121	40.46	9.52
CIN2	37.52	17.01
CMC2	38.35	4.68
CMC4	12.23	5.02
CNB1	59.43	19.16
COF1	69.62	73.47
COX4	62.88	12.69
CPT1	75.32	29.02
DBP2	81.97	27.55
DID4	35.33	12.64
DTD1	84.86	27.23
ECM33	78.56	37.55
ECM9	22.83	7.75
EFB1	78.8	37.46
EPT1	47.55	15.98
ERD2	61.88	19.91
ERV1	44.11	34.08
ERV41	46.27	24.47
FES1	8.59	6.41
GIM4	41.95	4.81
GIM5	51.91	21.07
GLC7	82.2	19.6
GOT1	54.26	25
GPI15	14.47	11.48
HNT1	41.85	26.57
HNT2	24.55	30.02
HPC2	26.57	5.97
HRB1	24.92	9.15
IMD4	47.41	28.54
IST1	34.37	7.91
IWR1	10.25	3.7
KEI1	51.5	31.43
KIN28	38.64	12.25
LSB3	73.06	27.93
LSM2	81.27	13.85
LSM7	55.82	8.4
MAF1	33.28	4.54
MCM21	27.92	8.77
MCR1	18.09	15.05
MMS2	48.81	21.8
MOB1	26.2	8.86
MOB2	35.97	4.74
MPT5	66.43	4.99
MRM2	4.4	7.87
MUD1	26.06	5.27
NCB2	30.63	9.35
NCE101	46.43	13.92
NMD2	51.92	10.43
NOG2	49.64	7.42
NYV1	48.49	8.69
OM14	36.26	11.33
OST5	63.67	15
PBA1	52.89	9.8
PCC1	32.02	6.8
PFY1	77.59	29.98
PHO85	74.42	13.07
PMI40	85.32	71.87
POP8	40.93	11.37
PRE3	40.38	18.23
PRP5	25.51	6.62
PTC7	16.56	25.59
QCR10	59.46	7.28
RAD14	29.43	5.87
RBS1	51.58	10.93
REC107	0	4.08
RFA2	48.74	15.24
RIM1	47.37	31.46
RPL13A	84.01	38.03
RPL13B	67.56	51.97
RPL14A	79.14	35.57
RPL14B	75.9	31.02
RPL16A	79.4	37.9
RPL16B	88.69	44.47
RPL17A	76.4	40.09
RPL17B	81.85	42.98
RPL18A	85.89	46.66
RPL18B	80.1	24.64
RPL21A	74.5	43.24
RPL21B	82.26	33.53
RPL22A	75.14	35.09
RPL22B	67.13	6.69
RPL23A	87.14	42.12
RPL23B	72.52	34.36
RPL24A	80.74	49.62
RPL24B	45.2	29.33
RPL25	64.72	45.65
RPL26A	76.91	30.48
RPL26B	78.16	38.71
RPL27A	80.89	41.95
RPL27B	85.44	19.7
RPL28	76.58	25.8
RPL29	37.56	11.25
RPL2A	64.39	47.89
RPL2B	80.87	50.48
RPL30	77.15	25.2
RPL31A	70.82	25.63
RPL31B	69.35	15.73
RPL32	56.78	28.81
RPL33A	72.5	22.75
RPL33B	69.09	21.5
RPL34A	79.58	23.35
RPL34B	81.46	27.96
RPL35A	67.07	21.29
RPL35B	70.64	20.7
RPL36A	64.02	15.85
RPL36B	77.24	24.71
RPL37A	50.53	17.04
RPL37B	44.46	19.52
RPL40A	74.39	26.77
RPL40B	78.62	30.78
RPL42A	53.07	21.18
RPL42B	55.84	21.47
RPL6A	74.57	45.62
RPL6B	79.07	32.83
RPO26	46.89	15.64
RPP1B	78.46	27.44
RPS0A	85.93	68.22
RPS0B	84.74	44.08
RPS10A	82.71	30.45
RPS10B	83.99	27.04
RPS11A	74.35	28.3
RPS11B	85.48	29.67
RPS13	76.32	32.63
RPS14A	80.31	33.99
RPS14B	51.62	23.24
RPS16A	87.19	27.13
RPS16B	82.63	29.28
RPS17A	72.99	36.66
RPS17B	63.43	40.27
RPS18A	86.75	35.24
RPS18B	77.94	34.75
RPS19A	82.21	33.31
RPS19B	81.54	31.63
RPS21A	63.33	24.85
RPS21B	59.78	14.21
RPS23A	58.12	33.34
RPS23B	80.24	42.33
RPS24A	59.13	26.08
RPS24B	67.05	23.3
RPS25A	65.46	35.52
RPS25B	64.57	24.41
RPS26A	37.42	27.46
RPS26B	55.59	27.15
RPS27A	44.44	12.1
RPS27B	69.31	27.93
RPS29A	56.45	12.63
RPS29B	48.54	11.63
RPS30A	54.37	16.6
RPS30B	41.09	17.45
RPS4A	81.62	49.19
RPS4B	79.12	49.36
RPS6A	76.48	40.84
RPS6B	67.74	40.47
RPS7A	82.39	46.17
RPS7B	75.51	31.52
RPS8A	59.84	48.03
RPS8B	57.04	40.55
RPS9A	34.26	17.18
RPS9B	56.68	44.9
RUB1	26.93	15.4
SAC6	75.03	40.24
SAR1	70.41	42.12
SCS22	7.31	22.93
SEC14	74.74	21.55
SEC17	58.64	21.12
SEC27	65.83	35.54
SFT1	39.66	12.29
SIM1	74.5	52.99
SNC1	28.08	33.42
SRB2	28.38	39.44
SRC1	32.95	8.45
STO1	40.1	15.79
SUN4	56.74	16.59
TAF14	39.24	14.28
TAN1	54.22	26.36
TEF4	64.34	38.83
TFC3	10.72	10.35
TMA20	65.99	29.43
TUB1	84.84	57.19
TUB3	64.04	32.48
UBC12	66.34	6.33
UBC13	39.88	16.21
UBC4	78.38	21.56
UBC5	61.04	11.14
UBC8	26.36	5.17
UBC9	60.78	28.01
URA2	38.12	27.99
VMA10	52.48	24.24
VPS29	64.41	13.87
VPS75	29.72	25.3
YBL059W	8.3	10.23
YBR062C	21.35	11.74
YBR090C	37.23	12.86
YBR255C-A	31.05	6.29
YCL002C	8.75	12.83
YCL012C	54.31	10.25
YDL012C	16.86	7.87
YDR381C-A	6.71	7.92
YFR045W	18.62	5.08
YHR097C	33.76	4.72
YIP3	62.7	14.97
YLR426W	24.52	13.5
YML6	23.9	4.59
YOP1	69.13	40.06
YPR063C	72.99	26.93
YPR098C	55.89	37.22
YRA1	72.88	15.66
YSC84	53.5	22.83

### Sheet: 4.6_splicingspeed
symbol	AUC (splicing speed; Barrass et al. 2015)	relSE0.5P
ACT1	0.481	74.42
ARP2	0.235	44.46
CGI121	0.74	70.82
CMC2	0.856	50.53
CNB1	0.499	67.74
COF1	0.483	69.31
CPT1	0.586	63.33
ERD2	0.756	64.02
GOT1	0.597	59.13
GPI15	0.888	80.24
HNT1	0.335	77.94
HRB1	0.266	70.64
KEI1	0.706	74.39
LSM2	0.846	80.31
OST5	0.48	78.62
PFY1	0.177	59.78
PHO85	1.015	67.56
PRE3	0.649	41.09
QCR10	0.813	76.4
RPL13A	0.805	79.07
RPL13B	0.929	76.48
RPL14A	0.735	87.14
RPL14B	0.639	72.5
RPL16A	0.522	81.54
RPL16B	0.886	55.84
RPL17A	0.921	85.48
RPL17B	0.871	79.12
RPL18A	0.652	54.37
RPL18B	0.386	75.14
RPL21A	0.878	14.47
RPL21B	0.777	77.24
RPL22A	0.895	79.58
RPL23A	0.917	88.69
RPL23B	0.884	74.57
RPL25	0.857	72.52
RPL26A	0.804	74.5
RPL26B	0.818	85.93
RPL27A	0.703	82.71
RPL27B	0.722	81.85
RPL28	0.264	83.99
RPL2A	0.356	58.12
RPL2B	0.484	64.72
RPL30	0.108	38.35
RPL31A	0.967	81.27
RPL31B	0.463	67.07
RPL33A	0.916	81.62
RPL33B	0.607	78.16
RPL34A	0.886	44.44
RPL34B	0.766	59.46
RPL35A	0.846	84.01
RPL35B	0.943	76.91
RPL36A	0.947	82.39
RPL36B	0.887	53.07
RPL37A	0.964	67.05
RPL37B	0.99	84.74
RPL40A	0.939	82.26
RPL40B	0.93	82.63
RPL42A	0.783	72.99
RPL42B	0.911	86.75
RPL6A	0.885	81.46
RPL6B	0.921	61.88
RPO26	0.567	40.46
RPP1B	0.643	79.14
RPS0A	0.877	85.44
RPS0B	0.779	56.68
RPS10A	0.876	51.5
RPS10B	0.865	87.19
RPS11A	0.703	74.35
RPS11B	0.904	80.89
RPS13	0.583	74.74
RPS14A	0.938	63.43
RPS16A	0.705	64.41
RPS16B	0.774	85.89
RPS17A	0.77	40.38
RPS17B	0.677	78.46
RPS18A	0.767	75.9
RPS18B	0.944	69.09
RPS19A	0.508	54.26
RPS19B	0.915	75.32
RPS21A	0.947	76.32
RPS21B	0.929	75.51
RPS23A	0.862	28.08
RPS23B	0.945	46.89
RPS24A	0.945	78.38
RPS24B	0.779	79.4
RPS27A	0.818	39.88
RPS27B	0.948	82.21
RPS30A	0.898	59.43
RPS30B	0.928	80.87
RPS4A	0.839	69.62
RPS4B	0.904	86.08
RPS6A	0.921	63.67
RPS6B	0.954	69.35
RPS7A	0.798	84.84
RPS7B	0.582	70.41
RPS9B	0.721	80.1
SAC6	0.382	75.03
SAR1	0.407	64.39
SEC14	0.695	41.85
SEC27	0.069	24.92
SNC1	0.568	76.58
TUB1	0.414	65.38
UBC13	0.51	69.13
UBC4	0.526	77.59
UBC9	0.06	77.15
VPS29	0.666	65.83
YOP1	0.201	60.78

### Sheet: 4.7 Clustering_InputFile
GENE	SE_0	SE_0.5	SE_5
ACT1	100	86.0772	63.0165
AIM11	100	24.4122	2.32681
APE2	100	47.2577	6.78911
APS3	100	56.5026	7.68051
ARF2	100	65.3575	15.0371
ARP2	100	65.3767	11.3716
ARP9	100	61.2661	10.134
ASC1	100	78.2403	57.9009
BCK2	100	12.09	4.01847
BET1	100	58.2657	10.55
BET4	100	8.54838	0
BIG1	100	61.6287	14.9187
BMH2	100	64.7049	15.198
BOS1	100	43.7848	6.52299
CGI121	100	40.4626	4.01588
CIN2	100	37.5179	2.99153
CMC2	100	38.3533	7.42182
CMC4	100	12.2271	0
CNB1	100	59.4344	11.4801
COF1	100	69.6197	31.723
COX4	100	62.8842	15.3086
CPT1	100	75.3225	14.9783
DBP2	100	81.9695	45.3819
DID4	100	35.3314	2.12791
DTD1	100	84.8586	35.6834
ECM33	100	78.5633	38.176
ECM9	100	22.8285	2.19969
EFB1	100	78.8007	52.0105
EPT1	100	47.5506	6.11688
ERD2	100	61.876	9.51469
ERV1	100	44.109	5.52516
ERV41	100	46.266	4.84144
FES1	100	8.58656	1.01061
GIM4	100	41.9526	5.98779
GIM5	100	51.9129	6.74595
GLC7	100	82.2011	46.9753
GOT1	100	54.2608	13.2051
GPI15	100	14.4654	1.7678
HNT1	100	41.8496	14.7568
HNT2	100	24.5508	2.8963
HPC2	100	26.5708	5.32879
HRB1	100	24.9152	2.5285
IMD4	100	47.4065	11.8416
IST1	100	34.375	3.09602
IWR1	100	10.2493	0
KEI1	100	51.4992	11.8466
KIN28	100	38.639	4.47246
LSB3	100	73.0613	21.3849
LSM2	100	81.2681	24.8744
LSM7	100	55.8243	9.98329
MAF1	100	33.2812	4.80811
MCM21	100	27.9187	0
MCR1	100	18.0938	1.45349
MMS2	100	48.8053	1.68648
MOB1	100	26.1955	2.70428
MOB2	100	35.9651	4.37758
MPT5	100	66.4257	22.1539
MRM2	100	4.40334	1.01177
MRPL44	100	43.1085	7.66011
MTR2	100	4.49049	0
MUD1	100	26.0561	3.29286
NBL1	100	12.843	1.11073
NCB2	100	30.6296	3.43752
NCE101	100	46.4346	7.97421
NMD2	100	51.9204	7.53956
NOG2	100	49.6397	11.467
NYV1	100	48.4895	5.62523
OM14	100	36.2567	6.90694
OST5	100	63.6746	16.0839
PBA1	100	52.8949	5.80581
PCC1	100	32.0208	2.83941
PFY1	100	77.5948	29.1881
PHO85	100	74.4247	15.2573
PMI40	100	85.3188	46.9179
POP8	100	40.93	1.95413
PRE3	100	40.3758	4.93043
PRP5	100	25.5093	0
PSP2	100	27.1661	2.08262
PTC7	100	16.5562	1.04396
PUS2	100	18.3167	2.08731
QCR10	100	59.4645	11.0351
QCR9	100	38.5844	5.12912
RAD14	100	29.4269	3.25842
RBS1	100	51.5807	11.4189
REC107	100	0	0
RFA2	100	48.7396	7.34149
RIM1	100	47.3666	7.0993
RPL13A	100	84.0071	34.7844
RPL13B	100	67.5624	30.0143
RPL14A	100	79.1433	47.7797
RPL14B	100	75.9036	34.7712
RPL16A	100	79.4002	37.2277
RPL16B	100	88.6927	67.8832
RPL17A	100	76.3981	42.5397
RPL17B	100	81.8464	43.6193
RPL18A	100	85.8946	55.9161
RPL18B	100	80.0985	25.9584
RPL21A	100	74.5006	39.0961
RPL21B	100	82.2566	41.2068
RPL22A	100	75.1418	43.4915
RPL22B	100	67.1302	4.69067
RPL23A	100	87.1375	52.4724
RPL23B	100	72.5248	34.1186
RPL24A	100	80.7362	43.2851
RPL24B	100	45.2039	12.2536
RPL25	100	64.7239	44.0097
RPL26A	100	76.9108	35.3406
RPL26B	100	78.1568	32.9852
RPL27A	100	80.8902	62.4064
RPL27B	100	85.4443	36.0219
RPL28	100	76.5848	51.095
RPL29	100	37.5618	15.3176
RPL2A	100	64.3917	22.7721
RPL2B	100	80.8686	50.6191
RPL30	100	77.1501	38.6408
RPL31A	100	70.8207	49.5854
RPL31B	100	69.3478	26.0214
RPL32	100	56.7814	32.9128
RPL33A	100	72.5049	38.6488
RPL33B	100	69.0894	32.1264
RPL34A	100	79.5775	41.4602
RPL34B	100	81.4568	51.3816
RPL35A	100	67.07	23.3145
RPL35B	100	70.635	34.765
RPL36A	100	64.016	30.4331
RPL36B	100	77.2377	42.1644
RPL37A	100	50.5279	13.8721
RPL37B	100	44.455	13.6041
RPL39	100	42.4922	25.6326
RPL40A	100	74.3912	35.0916
RPL40B	100	78.619	43.0845
RPL42A	100	53.0742	23.9603
RPL42B	100	55.8378	26.8054
RPL6A	100	74.5686	42.1985
RPL6B	100	79.0683	43.3329
RPO26	100	46.8877	6.69438
RPP1B	100	78.4591	40.1711
RPS0A	100	85.927	57.0359
RPS0B	100	84.741	54.7472
RPS10A	100	82.7129	53.8764
RPS10B	100	83.9914	53.4282
RPS11A	100	74.3482	52.352
RPS11B	100	85.4796	54.0747
RPS13	100	76.3217	57.4502
RPS14A	100	80.3083	46.9393
RPS14B	100	51.6218	13.5331
RPS16A	100	87.1939	55.6787
RPS16B	100	82.629	45.0082
RPS17A	100	72.9907	42.243
RPS17B	100	63.4313	18.9141
RPS18A	100	86.7458	64.9206
RPS18B	100	77.9402	32.4852
RPS19A	100	82.2086	51.471
RPS19B	100	81.5429	51.4229
RPS21A	100	63.3302	22.031
RPS21B	100	59.7763	25.5222
RPS23A	100	58.1168	18.73
RPS23B	100	80.2383	51.8881
RPS24A	100	59.1265	26.7435
RPS24B	100	67.0461	18.3334
RPS25A	100	65.4565	33.0354
RPS25B	100	64.5655	25.7874
RPS26A	100	37.4246	8.25756
RPS26B	100	55.59	14.4281
RPS27A	100	44.4373	12.098
RPS27B	100	69.3054	34.8021
RPS29A	100	56.4518	21.5847
RPS29B	100	48.5397	12.4571
RPS30A	100	54.3709	22.6835
RPS30B	100	41.0872	14.8902
RPS4A	100	81.6223	51.0796
RPS4B	100	79.1247	55.6361
RPS6A	100	76.4798	33.369
RPS6B	100	67.7385	44.2022
RPS7A	100	82.3865	60.2212
RPS7B	100	75.5066	32.2363
RPS8A	100	59.8435	35.0411
RPS8B	100	57.0438	17.3637
RPS9A	100	34.2584	4.46283
RPS9B	100	56.6801	25.9293
RRT8	100	25.3805	2.73051
RUB1	100	26.934	3.29086
SAC6	100	75.0267	25.0922
SAR1	100	70.4088	14.8548
SCS22	100	7.31448	0
SEC14	100	74.7367	23.8068
SEC17	100	58.6393	7.37385
SEC27	100	65.8264	16.1618
SFT1	100	39.6593	8.00832
SIM1	100	74.5026	22.9609
SMD2	100	36.3742	4.31362
SNC1	100	28.0753	3.04138
SNR17A	100	26.1952	18.0247
SNR17B	100	19.5398	13.5836
SPT14	100	19.4842	0
SRB2	100	28.3791	5.01357
SRC1	100	32.9528	4.75896
STO1	100	40.1007	3.65996
SUN4	100	56.7373	17.6875
TAF14	100	39.2447	2.42694
TAN1	100	54.2222	5.87643
TEF4	100	64.3356	21.8422
TFC3	100	10.7188	0
TMA20	100	65.993	9.27993
TUB1	100	84.839	41.596
TUB3	100	64.043	25.963
UBC12	100	66.3439	7.29609
UBC13	100	39.884	6.38686
UBC4	100	78.3772	32.1823
UBC5	100	61.0367	9.89314
UBC8	100	26.361	2.41403
UBC9	100	60.7841	10.9683
URA2	100	38.1192	5.46967
VMA10	100	52.476	18.3137
VPS29	100	64.4088	10.5064
VPS75	100	29.7237	2.98036
YBL059W	100	8.30446	1.53193
YBR062C	100	21.3519	1.82209
YBR090C	100	37.229	6.6965
YBR255C-A	100	31.055	5.68043
YCL002C	100	8.74547	2.79194
YCL012C	100	54.3055	11.3141
YDL012C	100	16.855	1.49409
YDR381C-A	100	6.71114	0
YFR045W	100	18.6235	1.49973
YHR097C	100	33.7614	6.68559
YIL156W-B	100	17.5099	0.906724
YIP3	100	62.7041	7.84619
YKR005C	100	5.15879	0
YLR426W	100	24.5204	6.21222
YML6	100	23.9008	2.40861
YOP1	100	69.1316	26.0333
YPL109C	100	22.3499	4.46199
YPR010C-A	100	68.96	15.765
YPR063C	100	72.9861	17.7732
YPR098C	100	55.8946	18.7597
YPR153W	100	12.5645	1.94307
YPR170W-B	100	62.4755	15.4442
YRA1	100	72.8794	15.7487
YSC84	100	53.4994	10.4402
YSF3	100	17.0596	0

### Sheet: 4.8 output cdt file
GID	GENE	NAME	GWEIGHT	SE_0	SE_0.5	SE_5
EWEIGHT				1	1	1
GENE33X	GIM4	GIM4	1	100	41.9526	5.98778
GENE13X	BOS1	BOS1	1	100	43.7848	6.52299
GENE30X	ERV1	ERV1	1	100	44.109	5.52516
GENE58X	MRPL44	MRPL44	1	100	43.1085	7.66011
GENE31X	ERV41	ERV41	1	100	46.266	4.84144
GENE63X	NCE101	NCE101	1	100	46.4346	7.97421
GENE66X	NYV1	NYV1	1	100	48.4895	5.62523
GENE28X	EPT1	EPT1	1	100	47.5506	6.11688
GENE2X	APE2	APE2	1	100	47.2577	6.78911
GENE86X	RIM1	RIM1	1	100	47.3666	7.0993
GENE135X	RPO26	RPO26	1	100	46.8877	6.69438
GENE85X	RFA2	RFA2	1	100	48.7396	7.34149
GENE53X	MMS2	MMS2	1	100	48.8053	1.68649
GENE34X	GIM5	GIM5	1	100	51.9129	6.74595
GENE64X	NMD2	NMD2	1	100	51.9204	7.53956
GENE69X	PBA1	PBA1	1	100	52.8949	5.80581
GENE200X	TAN1	TAN1	1	100	54.2222	5.87643
GENE45X	KEI1	KEI1	1	100	51.4992	11.8466
GENE83X	RBS1	RBS1	1	100	51.5807	11.4189
GENE65X	NOG2	NOG2	1	100	49.6397	11.467
GENE126X	RPL37A	RPL37A	1	100	50.5279	13.8721
GENE145X	RPS14B	RPS14B	1	100	51.6218	13.5331
GENE42X	IMD4	IMD4	1	100	47.4065	11.8416
GENE167X	RPS29B	RPS29B	1	100	48.5397	12.4571
GENE36X	GOT1	GOT1	1	100	54.2608	13.2051
GENE163X	RPS26B	RPS26B	1	100	55.59	14.4281
GENE49X	LSM7	LSM7	1	100	55.8243	9.98329
GENE221X	YCL012C	YCL012C	1	100	54.3055	11.3141
GENE239X	YSC84	YSC84	1	100	53.4994	10.4402
GENE38X	HNT1	HNT1	1	100	41.8496	14.7568
GENE169X	RPS30B	RPS30B	1	100	41.0872	14.8902
GENE111X	RPL29	RPL29	1	100	37.5618	15.3176
GENE127X	RPL37B	RPL37B	1	100	44.455	13.6041
GENE104X	RPL24B	RPL24B	1	100	45.2039	12.2536
GENE164X	RPS27A	RPS27A	1	100	44.4373	12.098
GENE128X	RPL39	RPL39	1	100	42.4922	25.6326
GENE9X	BET1	BET1	1	100	58.2657	10.55
GENE18X	CNB1	CNB1	1	100	59.4344	11.4801
GENE80X	QCR10	QCR10	1	100	59.4645	11.0351
GENE211X	UBC9	UBC9	1	100	60.7841	10.9683
GENE29X	ERD2	ERD2	1	100	61.876	9.51469
GENE6X	ARP9	ARP9	1	100	61.2661	10.134
GENE209X	UBC5	UBC5	1	100	61.0367	9.89314
GENE3X	APS3	APS3	1	100	56.5026	7.68051
GENE186X	SEC17	SEC17	1	100	58.6393	7.37385
GENE100X	RPL22B	RPL22B	1	100	67.1302	4.69067
GENE5X	ARP2	ARP2	1	100	65.3767	11.3716
GENE214X	VPS29	VPS29	1	100	64.4088	10.5064
GENE203X	TMA20	TMA20	1	100	65.993	9.27993
GENE206X	UBC12	UBC12	1	100	66.3439	7.29609
GENE227X	YIP3	YIP3	1	100	62.7041	7.84619
GENE4X	ARF2	ARF2	1	100	65.3575	15.0371
GENE12X	BMH2	BMH2	1	100	64.7049	15.198
GENE187X	SEC27	SEC27	1	100	65.8264	16.1618
GENE68X	OST5	OST5	1	100	63.6746	16.0839
GENE11X	BIG1	BIG1	1	100	61.6287	14.9187
GENE20X	COX4	COX4	1	100	62.8842	15.3086
GENE237X	YPR170W-B	YPR170W-B	1	100	62.4755	15.4442
GENE149X	RPS17B	RPS17B	1	100	63.4313	18.9141
GENE159X	RPS24B	RPS24B	1	100	67.0461	18.3334
GENE21X	CPT1	CPT1	1	100	75.3225	14.9783
GENE72X	PHO85	PHO85	1	100	74.4247	15.2573
GENE238X	YRA1	YRA1	1	100	72.8794	15.7487
GENE234X	YPR063C	YPR063C	1	100	72.9861	17.7732
GENE183X	SAR1	SAR1	1	100	70.4088	14.8548
GENE233X	YPR010C-A	YPR010C-A	1	100	68.96	15.765
GENE71X	PFY1	PFY1	1	100	77.5948	29.1881
GENE48X	LSM2	LSM2	1	100	81.2681	24.8744
GENE96X	RPL18B	RPL18B	1	100	80.0985	25.9584
GENE47X	LSB3	LSB3	1	100	73.0613	21.3849
GENE182X	SAC6	SAC6	1	100	75.0267	25.0922
GENE185X	SEC14	SEC14	1	100	74.7367	23.8068
GENE189X	SIM1	SIM1	1	100	74.5026	22.9609
GENE19X	COF1	COF1	1	100	69.6197	31.723
GENE119X	RPL33B	RPL33B	1	100	69.0894	32.1264
GENE88X	RPL13B	RPL13B	1	100	67.5624	30.0143
GENE123X	RPL35B	RPL35B	1	100	70.635	34.765
GENE165X	RPS27B	RPS27B	1	100	69.3054	34.8021
GENE124X	RPL36A	RPL36A	1	100	64.016	30.4331
GENE160X	RPS25A	RPS25A	1	100	65.4565	33.0354
GENE56X	MPT5	MPT5	1	100	66.4257	22.1539
GENE122X	RPL35A	RPL35A	1	100	67.07	23.3146
GENE112X	RPL2A	RPL2A	1	100	64.3917	22.7721
GENE154X	RPS21A	RPS21A	1	100	63.3302	22.031
GENE201X	TEF4	TEF4	1	100	64.3356	21.8422
GENE161X	RPS25B	RPS25B	1	100	64.5655	25.7874
GENE205X	TUB3	TUB3	1	100	64.043	25.963
GENE116X	RPL31B	RPL31B	1	100	69.3478	26.0214
GENE231X	YOP1	YOP1	1	100	69.1316	26.0333
GENE131X	RPL42A	RPL42A	1	100	53.0742	23.9603
GENE168X	RPS30A	RPS30A	1	100	54.3709	22.6835
GENE166X	RPS29A	RPS29A	1	100	56.4518	21.5847
GENE132X	RPL42B	RPL42B	1	100	55.8378	26.8054
GENE179X	RPS9B	RPS9B	1	100	56.6801	25.9293
GENE155X	RPS21B	RPS21B	1	100	59.7763	25.5222
GENE158X	RPS24A	RPS24A	1	100	59.1265	26.7435
GENE156X	RPS23A	RPS23A	1	100	58.1168	18.73
GENE177X	RPS8B	RPS8B	1	100	57.0438	17.3637
GENE198X	SUN4	SUN4	1	100	56.7373	17.6875
GENE235X	YPR098C	YPR098C	1	100	55.8946	18.7597
GENE213X	VMA10	VMA10	1	100	52.476	18.3137
GENE73X	PMI40	PMI40	1	100	85.3188	46.9179
GENE35X	GLC7	GLC7	1	100	82.2011	46.9753
GENE22X	DBP2	DBP2	1	100	81.9695	45.3819
GENE147X	RPS16B	RPS16B	1	100	82.629	45.0082
GENE94X	RPL17B	RPL17B	1	100	81.8464	43.6193
GENE103X	RPL24A	RPL24A	1	100	80.7362	43.2851
GENE89X	RPL14A	RPL14A	1	100	79.1433	47.7797
GENE144X	RPS14A	RPS14A	1	100	80.3083	46.9393
GENE25X	ECM33	ECM33	1	100	78.5633	38.176
GENE91X	RPL16A	RPL16A	1	100	79.4002	37.2277
GENE114X	RPL30	RPL30	1	100	77.1501	38.6408
GENE98X	RPL21B	RPL21B	1	100	82.2566	41.2068
GENE204X	TUB1	TUB1	1	100	84.839	41.596
GENE97X	RPL21A	RPL21A	1	100	74.5006	39.0961
GENE118X	RPL33A	RPL33A	1	100	72.5049	38.6488
GENE99X	RPL22A	RPL22A	1	100	75.1418	43.4915
GENE133X	RPL6A	RPL6A	1	100	74.5686	42.1985
GENE148X	RPS17A	RPS17A	1	100	72.9907	42.243
GENE93X	RPL17A	RPL17A	1	100	76.3981	42.5397
GENE125X	RPL36B	RPL36B	1	100	77.2377	42.1644
GENE130X	RPL40B	RPL40B	1	100	78.619	43.0845
GENE134X	RPL6B	RPL6B	1	100	79.0683	43.3329
GENE120X	RPL34A	RPL34A	1	100	79.5775	41.4602
GENE136X	RPP1B	RPP1B	1	100	78.4591	40.1711
GENE24X	DTD1	DTD1	1	100	84.8586	35.6834
GENE109X	RPL27B	RPL27B	1	100	85.4443	36.0219
GENE87X	RPL13A	RPL13A	1	100	84.0071	34.7844
GENE90X	RPL14B	RPL14B	1	100	75.9036	34.7712
GENE106X	RPL26A	RPL26A	1	100	76.9108	35.3406
GENE102X	RPL23B	RPL23B	1	100	72.5248	34.1186
GENE129X	RPL40A	RPL40A	1	100	74.3912	35.0916
GENE107X	RPL26B	RPL26B	1	100	78.1568	32.9852
GENE151X	RPS18B	RPS18B	1	100	77.9402	32.4852
GENE208X	UBC4	UBC4	1	100	78.3772	32.1823
GENE172X	RPS6A	RPS6A	1	100	76.4798	33.369
GENE175X	RPS7B	RPS7B	1	100	75.5066	32.2363
GENE0X	ACT1	ACT1	1	100	86.0772	63.0165
GENE150X	RPS18A	RPS18A	1	100	86.7458	64.9206
GENE92X	RPL16B	RPL16B	1	100	88.6927	67.8832
GENE7X	ASC1	ASC1	1	100	78.2403	57.9008
GENE143X	RPS13	RPS13	1	100	76.3217	57.4502
GENE171X	RPS4B	RPS4B	1	100	79.1247	55.6361
GENE108X	RPL27A	RPL27A	1	100	80.8902	62.4064
GENE174X	RPS7A	RPS7A	1	100	82.3865	60.2212
GENE115X	RPL31A	RPL31A	1	100	70.8207	49.5854
GENE110X	RPL28	RPL28	1	100	76.5848	51.095
GENE141X	RPS11A	RPS11A	1	100	74.3482	52.352
GENE27X	EFB1	EFB1	1	100	78.8007	52.0105
GENE157X	RPS23B	RPS23B	1	100	80.2383	51.8881
GENE113X	RPL2B	RPL2B	1	100	80.8686	50.6191
GENE121X	RPL34B	RPL34B	1	100	81.4568	51.3816
GENE153X	RPS19B	RPS19B	1	100	81.5429	51.4229
GENE170X	RPS4A	RPS4A	1	100	81.6223	51.0796
GENE152X	RPS19A	RPS19A	1	100	82.2086	51.471
GENE101X	RPL23A	RPL23A	1	100	87.1375	52.4724
GENE95X	RPL18A	RPL18A	1	100	85.8946	55.9161
GENE137X	RPS0A	RPS0A	1	100	85.927	57.0359
GENE146X	RPS16A	RPS16A	1	100	87.1939	55.6787
GENE139X	RPS10A	RPS10A	1	100	82.7129	53.8764
GENE140X	RPS10B	RPS10B	1	100	83.9914	53.4282
GENE138X	RPS0B	RPS0B	1	100	84.741	54.7472
GENE142X	RPS11B	RPS11B	1	100	85.4796	54.0747
GENE105X	RPL25	RPL25	1	100	64.7239	44.0097
GENE173X	RPS6B	RPS6B	1	100	67.7385	44.2022
GENE117X	RPL32	RPL32	1	100	56.7814	32.9128
GENE176X	RPS8A	RPS8A	1	100	59.8435	35.0411
GENE23X	DID4	DID4	1	100	35.3314	2.12791
GENE43X	IST1	IST1	1	100	34.375	3.09602
GENE15X	CIN2	CIN2	1	100	37.5179	2.99153
GENE55X	MOB2	MOB2	1	100	35.9651	4.37758
GENE190X	SMD2	SMD2	1	100	36.3742	4.31362
GENE75X	PRE3	PRE3	1	100	40.3758	4.93043
GENE14X	CGI121	CGI121	1	100	40.4626	4.01588
GENE197X	STO1	STO1	1	100	40.1007	3.65996
GENE46X	KIN28	KIN28	1	100	38.639	4.47246
GENE81X	QCR9	QCR9	1	100	38.5844	5.12912
GENE212X	URA2	URA2	1	100	38.1192	5.46967
GENE74X	POP8	POP8	1	100	40.93	1.95412
GENE199X	TAF14	TAF14	1	100	39.2447	2.42694
GENE16X	CMC2	CMC2	1	100	38.3533	7.42182
GENE162X	RPS26A	RPS26A	1	100	37.4246	8.25756
GENE67X	OM14	OM14	1	100	36.2567	6.90694
GENE218X	YBR090C	YBR090C	1	100	37.229	6.69649
GENE188X	SFT1	SFT1	1	100	39.6593	8.00832
GENE207X	UBC13	UBC13	1	100	39.884	6.38686
GENE70X	PCC1	PCC1	1	100	32.0208	2.83941
GENE62X	NCB2	NCB2	1	100	30.6296	3.43752
GENE82X	RAD14	RAD14	1	100	29.4269	3.25842
GENE215X	VPS75	VPS75	1	100	29.7237	2.98036
GENE50X	MAF1	MAF1	1	100	33.2812	4.80811
GENE196X	SRC1	SRC1	1	100	32.9528	4.75896
GENE178X	RPS9A	RPS9A	1	100	34.2584	4.46283
GENE225X	YHR097C	YHR097C	1	100	33.7614	6.68559
GENE219X	YBR255C-A	YBR255C-A	1	100	31.055	5.68043
GENE51X	MCM21	MCM21	1	100	27.9187	0
GENE76X	PRP5	PRP5	1	100	25.5093	0
GENE39X	HNT2	HNT2	1	100	24.5508	2.8963
GENE41X	HRB1	HRB1	1	100	24.9152	2.5285
GENE180X	RRT8	RRT8	1	100	25.3805	2.7305
GENE1X	AIM11	AIM11	1	100	24.4122	2.32681
GENE230X	YML6	YML6	1	100	23.9008	2.40861
GENE77X	PSP2	PSP2	1	100	27.1661	2.08263
GENE60X	MUD1	MUD1	1	100	26.0561	3.29286
GENE54X	MOB1	MOB1	1	100	26.1955	2.70428
GENE210X	UBC8	UBC8	1	100	26.361	2.41403
GENE181X	RUB1	RUB1	1	100	26.934	3.29086
GENE191X	SNC1	SNC1	1	100	28.0753	3.04138
GENE40X	HPC2	HPC2	1	100	26.5708	5.32879
GENE195X	SRB2	SRB2	1	100	28.3791	5.01357
GENE229X	YLR426W	YLR426W	1	100	24.5204	6.21222
GENE26X	ECM9	ECM9	1	100	22.8285	2.19969
GENE217X	YBR062C	YBR062C	1	100	21.3519	1.82209
GENE232X	YPL109C	YPL109C	1	100	22.3499	4.46199
GENE192X	SNR17A	SNR17A	1	100	26.1952	18.0247
GENE193X	SNR17B	SNR17B	1	100	19.5398	13.5836
GENE8X	BCK2	BCK2	1	100	12.09	4.01847
GENE37X	GPI15	GPI15	1	100	14.4654	1.7678
GENE17X	CMC4	CMC4	1	100	12.2271	0
GENE61X	NBL1	NBL1	1	100	12.843	1.11073
GENE236X	YPR153W	YPR153W	1	100	12.5645	1.94307
GENE79X	PUS2	PUS2	1	100	18.3167	2.08731
GENE52X	MCR1	MCR1	1	100	18.0938	1.45349
GENE224X	YFR045W	YFR045W	1	100	18.6235	1.49973
GENE78X	PTC7	PTC7	1	100	16.5562	1.04396
GENE222X	YDL012C	YDL012C	1	100	16.855	1.49409
GENE226X	YIL156W-B	YIL156W-B	1	100	17.5099	0.906724
GENE240X	YSF3	YSF3	1	100	17.0596	0
GENE194X	SPT14	SPT14	1	100	19.4842	0
GENE84X	REC107	REC107	1	100	0	0
GENE57X	MRM2	MRM2	1	100	4.40334	1.01177
GENE59X	MTR2	MTR2	1	100	4.49049	0
GENE228X	YKR005C	YKR005C	1	100	5.15879	0
GENE44X	IWR1	IWR1	1	100	10.2493	0
GENE202X	TFC3	TFC3	1	100	10.7188	0
GENE10X	BET4	BET4	1	100	8.54838	0
GENE32X	FES1	FES1	1	100	8.58656	1.01061
GENE216X	YBL059W	YBL059W	1	100	8.30446	1.53193
GENE184X	SCS22	SCS22	1	100	7.31448	0
GENE223X	YDR381C-A	YDR381C-A	1	100	6.71114	0
GENE220X	YCL002C	YCL002C	1	100	8.74547	2.79194

### Sheet: 4.9 output gtr file
NODE1X	GENE153X	GENE121X	1
NODE2X	GENE231X	GENE116X	0.999999
NODE3X	GENE170X	NODE1X	0.999997
NODE4X	GENE209X	GENE6X	0.999997
NODE5X	GENE134X	GENE130X	0.999996
NODE6X	GENE86X	GENE2X	0.999996
NODE7X	GENE196X	GENE50X	0.999996
NODE8X	GENE210X	GENE54X	0.999995
NODE9X	GENE237X	GENE20X	0.999995
NODE10X	GENE190X	GENE55X	0.999993
NODE11X	GENE109X	GENE24X	0.999993
NODE12X	GENE151X	GENE107X	0.999993
NODE13X	GENE198X	GENE177X	0.999993
NODE14X	GENE80X	GENE18X	0.999993
NODE15X	GENE215X	GENE82X	0.999993
NODE16X	GENE83X	GENE45X	0.999993
NODE17X	GENE152X	NODE3X	0.999992
NODE18X	GENE205X	GENE161X	0.999992
NODE19X	GENE135X	NODE6X	0.999991
NODE20X	GENE197X	GENE14X	0.99999
NODE21X	GENE202X	GENE44X	0.999989
NODE22X	GENE180X	GENE41X	0.999989
NODE23X	GENE12X	GENE4X	0.999988
NODE24X	GENE230X	GENE1X	0.999988
NODE25X	GENE119X	GENE19X	0.999987
NODE26X	GENE224X	GENE52X	0.999987
NODE27X	GENE147X	GENE22X	0.999987
NODE28X	GENE212X	GENE81X	0.999987
NODE29X	GENE208X	NODE12X	0.999986
NODE30X	GENE222X	GENE78X	0.999986
NODE31X	GENE216X	GENE32X	0.999983
NODE32X	GENE223X	GENE184X	0.999982
NODE33X	NODE17X	GENE113X	0.999981
NODE34X	GENE72X	GENE21X	0.99998
NODE35X	GENE125X	GENE93X	0.99998
NODE36X	GENE103X	GENE94X	0.99998
NODE37X	GENE164X	GENE104X	0.999979
NODE38X	GENE189X	GENE185X	0.999979
NODE39X	GENE79X	NODE26X	0.999979
NODE40X	GENE169X	GENE38X	0.999978
NODE41X	NODE22X	GENE39X	0.999978
NODE42X	GENE228X	GENE59X	0.999978
NODE43X	GENE106X	GENE90X	0.999977
NODE44X	GENE142X	GENE138X	0.999976
NODE45X	GENE64X	GENE34X	0.999975
NODE46X	GENE29X	NODE4X	0.999975
NODE47X	GENE137X	GENE95X	0.999975
NODE48X	GENE201X	GENE154X	0.999973
NODE49X	GENE60X	NODE8X	0.999971
NODE50X	GENE28X	NODE19X	0.99997
NODE51X	GENE140X	NODE44X	0.999966
NODE52X	NODE48X	GENE112X	0.999966
NODE53X	NODE9X	GENE11X	0.999965
NODE54X	NODE28X	GENE46X	0.999964
NODE55X	GENE236X	GENE61X	0.999962
NODE56X	GENE157X	GENE27X	0.999961
NODE57X	GENE165X	GENE123X	0.999961
NODE58X	GENE67X	GENE218X	0.999961
NODE59X	GENE226X	NODE30X	0.99996
NODE60X	GENE181X	NODE49X	0.999959
NODE61X	GENE133X	GENE99X	0.999959
NODE62X	GENE87X	NODE11X	0.999958
NODE63X	NODE41X	NODE24X	0.999957
NODE64X	GENE145X	GENE126X	0.999957
NODE65X	GENE91X	GENE25X	0.999956
NODE66X	GENE175X	GENE172X	0.999956
NODE67X	GENE30X	GENE13X	0.999954
NODE68X	GENE221X	GENE239X	0.999954
NODE69X	GENE214X	GENE5X	0.999954
NODE70X	GENE122X	GENE56X	0.999952
NODE71X	GENE136X	GENE120X	0.99995
NODE72X	GENE187X	NODE23X	0.999949
NODE73X	GENE144X	GENE89X	0.999949
NODE74X	GENE132X	GENE179X	0.999948
NODE75X	NODE15X	GENE62X	0.999947
NODE76X	GENE69X	GENE200X	0.999947
NODE77X	GENE75X	NODE20X	0.999946
NODE78X	GENE211X	NODE14X	0.999946
NODE79X	GENE167X	GENE42X	0.999946
NODE80X	GENE146X	NODE47X	0.999944
NODE81X	NODE7X	GENE178X	0.999941
NODE82X	GENE150X	GENE0X	0.99994
NODE83X	GENE143X	GENE7X	0.99994
NODE84X	GENE162X	GENE16X	0.999935
NODE85X	NODE42X	GENE57X	0.999935
NODE86X	GENE96X	GENE48X	0.999933
NODE87X	GENE158X	GENE155X	0.999933
NODE88X	GENE77X	NODE60X	0.999928
NODE89X	GENE139X	NODE51X	0.999927
NODE90X	GENE68X	NODE53X	0.999926
NODE91X	NODE59X	GENE240X	0.999925
NODE92X	GENE118X	GENE97X	0.999923
NODE93X	GENE148X	NODE61X	0.999923
NODE94X	GENE43X	GENE23X	0.999921
NODE95X	GENE35X	NODE27X	0.99992
NODE96X	GENE233X	GENE183X	0.99992
NODE97X	GENE129X	GENE102X	0.999919
NODE98X	NODE5X	NODE35X	0.999918
NODE99X	NODE31X	GENE10X	0.999915
NODE100X	NODE13X	GENE156X	0.999913
NODE101X	GENE182X	NODE38X	0.999909
NODE102X	GENE85X	NODE50X	0.999906
NODE103X	GENE127X	NODE37X	0.999905
NODE104X	NODE78X	GENE9X	0.999905
NODE105X	GENE163X	GENE36X	0.9999
NODE106X	GENE98X	GENE204X	0.999894
NODE107X	GENE217X	GENE26X	0.999894
NODE108X	GENE238X	NODE34X	0.999894
NODE109X	GENE66X	NODE102X	0.999893
NODE110X	GENE235X	NODE100X	0.999893
NODE111X	NODE29X	NODE66X	0.999889
NODE112X	GENE114X	NODE65X	0.999887
NODE113X	NODE33X	NODE56X	0.999886
NODE114X	GENE207X	GENE188X	0.999885
NODE115X	GENE65X	NODE16X	0.999885
NODE116X	GENE199X	GENE74X	0.999884
NODE117X	GENE168X	GENE131X	0.999881
NODE118X	NODE84X	NODE58X	0.999879
NODE119X	NODE88X	GENE191X	0.999876
NODE120X	GENE186X	GENE3X	0.999867
NODE121X	NODE55X	GENE17X	0.999865
NODE122X	GENE203X	GENE206X	0.99986
NODE123X	NODE91X	NODE39X	0.999856
NODE124X	GENE40X	GENE195X	0.999854
NODE125X	NODE36X	NODE95X	0.999853
NODE126X	GENE58X	NODE67X	0.999849
NODE127X	NODE80X	NODE89X	0.999848
NODE128X	NODE10X	GENE15X	0.999845
NODE129X	GENE88X	NODE25X	0.999845
NODE130X	GENE33X	NODE126X	0.999844
NODE131X	NODE68X	GENE49X	0.999844
NODE132X	GENE63X	NODE109X	0.999838
NODE133X	GENE141X	GENE110X	0.999837
NODE134X	NODE32X	NODE99X	0.999833
NODE135X	GENE108X	GENE174X	0.999828
NODE136X	NODE76X	NODE45X	0.999828
NODE137X	NODE98X	NODE71X	0.999818
NODE138X	NODE104X	NODE46X	0.999816
NODE139X	NODE54X	NODE77X	0.999816
NODE140X	NODE43X	NODE97X	0.999808
NODE141X	GENE225X	NODE81X	0.999804
NODE142X	GENE105X	GENE173X	0.999802
NODE143X	NODE52X	NODE70X	0.999799
NODE144X	GENE70X	NODE75X	0.999797
NODE145X	NODE90X	NODE72X	0.999796
NODE146X	GENE171X	NODE83X	0.99979
NODE147X	NODE64X	NODE115X	0.999788
NODE148X	GENE124X	GENE160X	0.999776
NODE149X	GENE37X	NODE121X	0.999761
NODE150X	GENE31X	NODE132X	0.999753
NODE151X	NODE94X	NODE128X	0.999752
NODE152X	NODE119X	NODE63X	0.999748
NODE153X	NODE101X	GENE47X	0.999747
NODE154X	GENE76X	GENE51X	0.999747
NODE155X	GENE234X	NODE108X	0.999742
NODE156X	GENE73X	NODE125X	0.999735
NODE157X	GENE92X	NODE82X	0.999735
NODE158X	NODE123X	GENE194X	0.999715
NODE159X	NODE114X	NODE118X	0.999705
NODE160X	NODE127X	GENE101X	0.999704
NODE161X	NODE74X	NODE87X	0.999686
NODE162X	GENE219X	NODE141X	0.999685
NODE163X	NODE107X	GENE232X	0.999685
NODE164X	GENE117X	GENE176X	0.999671
NODE165X	GENE227X	NODE122X	0.999663
NODE166X	GENE149X	GENE159X	0.99966
NODE167X	GENE220X	NODE134X	0.999657
NODE168X	NODE116X	NODE139X	0.999646
NODE169X	NODE147X	NODE79X	0.999637
NODE170X	NODE140X	NODE111X	0.99963
NODE171X	NODE165X	NODE69X	0.999625
NODE172X	NODE73X	NODE156X	0.999618
NODE173X	NODE117X	GENE166X	0.999617
NODE174X	NODE93X	NODE92X	0.999602
NODE175X	NODE129X	NODE57X	0.999602
NODE176X	NODE21X	NODE167X	0.999582
NODE177X	GENE115X	NODE133X	0.999542
NODE178X	NODE131X	NODE105X	0.999542
NODE179X	NODE96X	NODE155X	0.999533
NODE180X	GENE229X	NODE124X	0.999528
NODE181X	NODE143X	NODE18X	0.999521
NODE182X	NODE113X	NODE160X	0.999519
NODE183X	NODE137X	NODE174X	0.999509
NODE184X	NODE149X	GENE8X	0.999504
NODE185X	NODE166X	NODE145X	0.999487
NODE186X	NODE154X	NODE152X	0.999485
NODE187X	NODE135X	NODE146X	0.999471
NODE188X	NODE40X	GENE111X	0.999415
NODE189X	NODE138X	NODE120X	0.999405
NODE190X	NODE144X	NODE162X	0.999392
NODE191X	GENE213X	NODE110X	0.999382
NODE192X	NODE148X	NODE175X	0.999381
NODE193X	NODE106X	NODE112X	0.999355
NODE194X	GENE71X	NODE86X	0.99932
NODE195X	NODE130X	NODE150X	0.999304
NODE196X	NODE151X	NODE168X	0.999304
NODE197X	NODE2X	NODE181X	0.999296
NODE198X	NODE180X	NODE186X	0.999259
NODE199X	NODE173X	NODE161X	0.999182
NODE200X	NODE196X	NODE159X	0.999167
NODE201X	NODE183X	NODE193X	0.999121
NODE202X	NODE178X	NODE169X	0.999106
NODE203X	NODE85X	NODE176X	0.999076
NODE204X	NODE163X	NODE198X	0.999052
NODE205X	NODE194X	NODE153X	0.999027
NODE206X	GENE100X	NODE171X	0.999018
NODE207X	NODE201X	NODE172X	0.998937
NODE208X	NODE188X	NODE103X	0.998846
NODE209X	NODE206X	NODE189X	0.998737
NODE210X	NODE170X	NODE62X	0.998623
NODE211X	NODE158X	NODE184X	0.998611
NODE212X	GENE53X	NODE195X	0.998582
NODE213X	NODE187X	NODE157X	0.998574
NODE214X	NODE136X	NODE202X	0.99841
NODE215X	NODE182X	NODE177X	0.99829
NODE216X	NODE191X	NODE199X	0.998122
NODE217X	NODE179X	NODE185X	0.9981
NODE218X	NODE200X	NODE190X	0.997976
NODE219X	NODE215X	NODE213X	0.997849
NODE220X	NODE210X	NODE207X	0.997503
NODE221X	NODE192X	NODE197X	0.997457
NODE222X	NODE214X	NODE212X	0.997365
NODE223X	GENE193X	GENE192X	0.997245
NODE224X	NODE217X	NODE209X	0.996963
NODE225X	NODE203X	GENE84X	0.996886
NODE226X	NODE205X	NODE221X	0.996463
NODE227X	NODE142X	NODE164X	0.996161
NODE228X	NODE208X	NODE222X	0.995946
NODE229X	NODE225X	NODE211X	0.995251
NODE230X	NODE218X	NODE204X	0.994276
NODE231X	NODE216X	NODE226X	0.993566
NODE232X	NODE220X	NODE219X	0.993228
NODE233X	NODE231X	NODE224X	0.991858
NODE234X	NODE227X	NODE232X	0.990403
NODE235X	NODE223X	NODE230X	0.987724
NODE236X	GENE128X	NODE228X	0.987135
NODE237X	NODE233X	NODE236X	0.98546
NODE238X	NODE229X	NODE235X	0.978435
NODE239X	NODE237X	NODE234X	0.962722
NODE240X	NODE238X	NODE239X	0.910442
