## Supplemental_Information_Hunter_etal for "Broad variation in response of individual introns to splicing inhibitors in a humanized yeast strain": Suppl_Tables_S5.xlsx

### Sheet: RPL30
Distance relative to 3' SS (bp)	Fraction spliced co-transcriptionally HSH155+PladB	Fraction spliced co-transcriptionally hsh155-ds+PladB
-100	0	0
-80	0	0
-60	0	0
-40	0	0
-20	0	0
0	0	0
20	0	0
40	0.053902	0.001472
60	0.905459	0.67321
80	0.973482	0.849941
100	0.964834	0.835042
120	0.969892	0.797376
140	0.967858	0.802403
160	0.959393	0.825236
180	0.965033	0.80561
200	0.956361	0.682468
220	0.952847	0.781308
240	0.982412	0.845895

### Sheet: RPL35B
Distance relative to 3' SS (bp)	Fraction spliced co-transcriptionally HSH155+PladB	Fraction spliced co-transcriptionally hsh155-ds+PladB
-100	0	0
-80	0	0
-60	0	0
-40	0	0
-20	0	0
0	0	0
20	0	0
40	0	0
60	0.48583	0.404288
80	0.953589	0.898482
100	0.987099	0.88094
120	0.9788	0.939069
140	0.964501	0.910674
160	0.984868	0.927109
180	0.966769	0.844393
200	0.973123	0.907076
220	0.995227	0.82793
240	0.976713	0.840397

### Sheet: SEC27
Distance relative to 3' SS (bp)	Fraction spliced co-transcriptionally HSH155+PladB	Fraction spliced co-transcriptionally hsh155-ds+PladB
-100	0	0
-80	0	0
-60	0	0
-40	0	0
-20	0	0
0	0	0
20	0	0
40	0	0
60	0.525354	0.328677
80	0.728252	0.428098
100	0.773121	0.410681
120	0.76583	0.406462
140	0.771616	0.394825
160	0.731931	0.339517
180	0.795301	0.349098
200	0.744671	0.329857
220	0.815102	0.463301
240	0.671373	0.295521

### Sheet: ARP9
Distance relative to 3' SS (bp)	Fraction spliced co-transcriptionally HSH155+PladB	Fraction spliced co-transcriptionally hsh155-ds+PladB
-100	0	0
-80	0	0
-60	0	0
-40	0	0
-20	0	0
0	0	0
20	0	0
40	0.019478	0.000377
60	0.441385	0.102934
80	0.541728	0.111741
100	0.467693	0.078698
120	0.716721	0.088617
140	0.514261	0.081742
160	0.638908	0.109281
180	0.614922	0.131308
200	0.715379	0.163924
220	0.690255	0.136902
240	0.635525	0.118482

### Sheet: RPS11A
Distance relative to 3' SS (bp)	Fraction spliced co-transcriptionally HSH155+PladB	Fraction spliced co-transcriptionally hsh155-ds+PladB
-100	0	0
-80	0	0
-60	0	0
-40	0	0
-20	0	0
0	0	0
20	0	0
40	0.570613	0.280173
60	0.857055	0.632493
80	0.886605	0.626831
100	0.901692	0.536576
120	0.878657	0.55454
140	0.896772	0.569194
160	0.820707	0.561029
180	0.806919	0.580331
200	0.894643	0.607655
220	0.919924	0.535798
240	0.887305	0.513812

### Sheet: ERD2
Distance relative to 3' SS (bp)	Fraction spliced co-transcriptionally HSH155+PladB	Fraction spliced co-transcriptionally hsh155-ds+PladB
-100	0	0
-80	0	0
-60	0	0
-40	0	0
-20	0	0
0	0	0
20	0	0
40	0	0
60	0	0
80	0	0
100	0	0
120	0	0
140	0.033595	0.003207
160	0.809126	0.255367
180	0.493485	0.144808
200	0.834059	0.174875
220	0.82831	0.232825
240	0.64551	0.154221
260	0.564197	0.160756
280	0.769166	0.242781
300	0.67286	0.218539
320	0.790953	0.152238
340	0.622287	0.207594

### Sheet: wt_y2h2
comparison gene	alt_name	info	~area under curve A	~area under curve B	~difference of area under curve	normalized to wt or non containing pb	p-value	plot
hs1A_50.hs1C_52.YAL003W	EFB1	wt y2h2	8.4613	8.49176	-0.0304619	-0.00360014	0.9645
hs1A_50.hs1C_52.YBL040C	ERD2	wt y2h2	7.83107	6.66673	1.16433	0.148681	0.005099
hs1A_50.hs1C_52.YBL050W	SEC17	wt y2h2	6.79452	5.57684	1.21768	0.179215	0.006692
hs1A_50.hs1C_52.YDL012C	YDL012C	wt y2h2	4.57348	4.19422	0.379252	0.0829243	0.1
hs1A_50.hs1C_52.YDL029W	ARP2	wt y2h2	5.97398	6.34434	-0.37036	-0.0619955	0.06835
hs1A_50.hs1C_52.YDL064W	UBC9	wt y2h2	6.52571	5.38718	1.13853	0.174468	0.003857
hs1A_50.hs1C_52.YDL130W	RPP1B	wt y2h2	9.82332	9.17208	0.651244	0.0662957	0.01187
hs1A_50.hs1C_52.YDL136W	RPL35B	wt y2h2	9.21317	8.96737	0.245803	0.0266795	0.01443
hs1A_50.hs1C_52.YDL191W	RPL35A	wt y2h2	9.98214	9.87133	0.110807	0.0111005	0.1973
hs1A_50.hs1C_52.YDL219W	DTD1	wt y2h2	9.86318	7.60474	2.25843	0.228976	0.002526
hs1A_50.hs1C_52.YDR005C	MAF1	wt y2h2	5.29076	3.22519	2.06557	0.390411	0.001662
hs1A_50.hs1C_52.YDR025W	RPS11A	wt y2h2	9.78846	9.32089	0.467566	0.0477671	0.003857
hs1A_50.hs1C_52.YDR059C	UBC5	wt y2h2	5.38199	5.65573	-0.273741	-0.0508623	0.1973
hs1A_50.hs1C_52.YDR092W	UBC13	wt y2h2	5.95376	2.62519	3.32857	0.55907	0.002098
hs1A_50.hs1C_52.YDR381W	YRA1	wt y2h2	7.10147	8.0232	-0.921728	-0.129794	0.005099
hs1A_50.hs1C_52.YER003C	PMI40	wt y2h2	9.2924	9.15	0.1424	0.0153243	0.01448
hs1A_50.hs1C_52.YER133W	GLC7	wt y2h2	10.5583	10.4177	0.140599	0.0133164	0.1242
hs1A_50.hs1C_52.YFL039C	ACT1	wt y2h2	8.89684	8.81955	0.0772881	0.00868713	0.8445
hs1A_50.hs1C_52.YFR031C-A	RPL2A	wt y2h2	9.8882	9.54007	0.348132	0.0352068	0.003857
hs1A_50.hs1C_52.YGL030W	RPL30	wt y2h2	9.31502	8.34761	0.967407	0.103855	0.003857
hs1A_50.hs1C_52.YGL137W	SEC27	wt y2h2	7.34736	7.32255	0.0248064	0.00337623	0.7598
hs1A_50.hs1C_52.YGR183C	QCR9	wt y2h2	6.46628	4.34461	2.12166	0.328112	0.006692
hs1A_50.hs1C_52.YGR214W	RPS0A	wt y2h2	9.24411	8.73728	0.50683	0.0548274	0.005355
hs1A_50.hs1C_52.YHR001W-A	QCR10	wt y2h2	7.67348	5.38065	2.29283	0.298799	0.003857
hs1A_50.hs1C_52.YHR021C	RPS27B	wt y2h2	9.28076	9.10257	0.178197	0.0192007	0.04149
hs1A_50.hs1C_52.YHR077C	NMD2	wt y2h2	8.44155	8.31655	0.124999	0.0148076	0.5633
hs1A_50.hs1C_52.YHR101C	BIG1	wt y2h2	6.38274	5.65012	0.732622	0.114782	0.08296
hs1A_50.hs1C_52.YJL001W	PRE3	wt y2h2	6.79488	6.16149	0.63339	0.0932159	0.01673
hs1A_50.hs1C_52.YJL041W	NSP1	wt y2h2	7.99899	7.95562	0.0433685	0.00542175	0.7557
hs1A_50.hs1C_52.YJL191W	RPS14B	wt y2h2	6.35508	5.44466	0.910426	0.14326	0.003857
hs1A_50.hs1C_52.YKR095W-A	PCC1	wt y2h2	6.47079	4.87289	1.59791	0.246942	0.006692
hs1A_50.hs1C_52.YLR093C	NYV1	wt y2h2	6.03381	4.32106	1.71274	0.283858	0.002526
hs1A_50.hs1C_52.YMR033W	ARP9	wt y2h2	7.25757	5.99654	1.26104	0.173754	0.003857
hs1A_50.hs1C_52.YMR079W	SEC14	wt y2h2	7.66514	7.02737	0.637769	0.0832038	0.01285
hs1A_50.hs1C_52.YMR194C-B	CMC4	wt y2h2	1.6344	0.956637	0.677767	0.414688	0.005099
hs1A_50.hs1C_52.YMR225C	MRPL44	wt y2h2	7.48653	5.26411	2.22242	0.296856	0.003857
hs1A_50.hs1C_52.YNL265C	IST1	wt y2h2	6.50873	5.35592	1.15281	0.177117	0.01128
hs1A_50.hs1C_52.YNL312W	RFA2	wt y2h2	8.93992	7.91332	1.0266	0.114833	0.005099
hs1A_50.hs1C_52.YPL081W	RPS9A	wt y2h2	6.13422	7.95646	-1.82224	-0.297062	0.003857
hs1A_50.hs1C_52.YPL218W	SAR1	wt y2h2	10.0348	9.62012	0.414669	0.0413231	0.3066
hs1A_50.hs1C_52.YPR028W	YOP1	wt y2h2	6.54463	5.68636	0.858265	0.13114	0.01128
hs1A_50.hs1C_52.YPR063C	YPR063C	wt y2h2	8.47933	7.93597	0.543363	0.0640809	0.01847

### Sheet: wt_wtpb
comparison gene	alt_name	info	~area under curve A	~area under curve B	~difference of area under curve	normalized to wt or non containing pb	p-value	plot
hs1A_50.hs1B_51.YAL003W	EFB1	wt wtpb	8.4613	8.60008	-0.138775	-0.0164011	0.1973
hs1A_50.hs1B_51.YBL040C	ERD2	wt wtpb	7.83107	7.06355	0.76752	0.0980097	0.03667
hs1A_50.hs1B_51.YBL050W	SEC17	wt wtpb	6.79452	6.27328	0.521237	0.0767144	0.02938
hs1A_50.hs1B_51.YDL012C	YDL012C	wt wtpb	4.57348	3.48886	1.08461	0.237153	0.003857
hs1A_50.hs1B_51.YDL029W	ARP2	wt wtpb	5.97398	5.683	0.290972	0.0487065	0.1973
hs1A_50.hs1B_51.YDL064W	UBC9	wt wtpb	6.52571	5.95048	0.575225	0.0881476	0.06835
hs1A_50.hs1B_51.YDL130W	RPP1B	wt wtpb	9.82332	10.5658	-0.742488	-0.0755842	0.002098
hs1A_50.hs1B_51.YDL136W	RPL35B	wt wtpb	9.21317	9.26652	-0.0533499	-0.00579062	0.4148
hs1A_50.hs1B_51.YDL191W	RPL35A	wt wtpb	9.98214	10.1044	-0.122262	-0.0122481	0.1973
hs1A_50.hs1B_51.YDL219W	DTD1	wt wtpb	9.86318	8.73821	1.12497	0.114057	0.004193
hs1A_50.hs1B_51.YDR005C	MAF1	wt wtpb	5.29076	4.47441	0.816346	0.154297	0.0211
hs1A_50.hs1B_51.YDR025W	RPS11A	wt wtpb	9.78846	10.4079	-0.619425	-0.0632812	0.003857
hs1A_50.hs1B_51.YDR092W	UBC13	wt wtpb	5.95376	2.82056	3.13321	0.526257	0.001097
hs1A_50.hs1B_51.YDR381W	YRA1	wt wtpb	7.10147	8.11104	-1.00957	-0.142164	0.005355
hs1A_50.hs1B_51.YER003C	PMI40	wt wtpb	9.2924	9.13717	0.155222	0.0167042	0.08296
hs1A_50.hs1B_51.YER133W	GLC7	wt wtpb	10.5583	10.4494	0.10896	0.0103199	0.3636
hs1A_50.hs1B_51.YFL039C	ACT1	wt wtpb	8.89684	8.77389	0.12295	0.0138195	0.2084
hs1A_50.hs1B_51.YFR031C-A	RPL2A	wt wtpb	9.8882	10.0078	-0.119627	-0.0120979	0.003857
hs1A_50.hs1B_51.YGL030W	RPL30	wt wtpb	9.31502	9.65147	-0.336452	-0.0361193	0.003857
hs1A_50.hs1B_51.YGL137W	SEC27	wt wtpb	7.34736	6.96937	0.377992	0.0514459	0.04149
hs1A_50.hs1B_51.YGR183C	QCR9	wt wtpb	6.46628	5.17945	1.28683	0.199006	0.005099
hs1A_50.hs1B_51.YGR214W	RPS0A	wt wtpb	9.24411	9.53929	-0.295177	-0.0319314	0.005355
hs1A_50.hs1B_51.YHR001W-A	QCR10	wt wtpb	7.67348	6.18517	1.48831	0.193954	0.003857
hs1A_50.hs1B_51.YHR021C	RPS27B	wt wtpb	9.28076	9.54223	-0.261465	-0.0281728	0.005922
hs1A_50.hs1B_51.YHR077C	NMD2	wt wtpb	8.44155	7.74559	0.695957	0.0824443	0.02338
hs1A_50.hs1B_51.YHR101C	BIG1	wt wtpb	6.38274	5.37931	1.00343	0.15721	0.006692
hs1A_50.hs1B_51.YJL001W	PRE3	wt wtpb	6.79488	5.90346	0.891412	0.131189	0.00859
hs1A_50.hs1B_51.YJL041W	NSP1	wt wtpb	7.99899	7.75373	0.245263	0.0306617	0.3066
hs1A_50.hs1B_51.YJL191W	RPS14B	wt wtpb	6.35508	7.0943	-0.739215	-0.116319	0.01448
hs1A_50.hs1B_51.YKR095W-A	PCC1	wt wtpb	6.47079	6.04112	0.429679	0.0664028	0.3066
hs1A_50.hs1B_51.YLR093C	NYV1	wt wtpb	6.03381	4.20489	1.82891	0.303111	0.002526
hs1A_50.hs1B_51.YMR033W	ARP9	wt wtpb	7.25757	5.99625	1.26132	0.173793	0.008719
hs1A_50.hs1B_51.YMR079W	SEC14	wt wtpb	7.66514	7.38123	0.283907	0.0370387	0.05802
hs1A_50.hs1B_51.YMR194C-B	CMC4	wt wtpb	1.6344	1.21795	0.416453	0.254804	0.003857
hs1A_50.hs1B_51.YMR225C	MRPL44	wt wtpb	7.48653	5.80799	1.67854	0.224209	0.008719
hs1A_50.hs1B_51.YMR242C	RPL20A	wt wtpb	9.74224	10.3472	-0.604992	-0.0620999	0.003857
hs1A_50.hs1B_51.YNL265C	IST1	wt wtpb	6.50873	5.41913	1.0896	0.167407	0.005099
hs1A_50.hs1B_51.YNL312W	RFA2	wt wtpb	8.93992	7.96889	0.971027	0.108617	0.01128
hs1A_50.hs1B_51.YPL081W	RPS9A	wt wtpb	6.13422	6.78683	-0.65261	-0.106388	0.008719
hs1A_50.hs1B_51.YPL218W	SAR1	wt wtpb	10.0348	9.75602	0.278768	0.0277802	0.1424
hs1A_50.hs1B_51.YPR028W	YOP1	wt wtpb	6.54463	4.37373	2.1709	0.331707	0.003857
hs1A_50.hs1B_51.YPR063C	YPR063C	wt wtpb	8.47933	8.04042	0.438914	0.0517628	0.05593

### Sheet: wtpb_y2h2
comparison gene	alt_name	info	~area under curve A	~area under curve B	~difference of area under curve	normalized to wt or non containing pb	p-value	plot
hs1B_51.hs1C_52.YAL003W	EFB1	wtpb y2h2	8.60008	8.49176	0.108313	0.0127551	0.3505
hs1B_51.hs1C_52.YBL040C	ERD2	wtpb y2h2	7.06355	6.66673	0.396814	0.0595215	0.2664
hs1B_51.hs1C_52.YBL050W	SEC17	wtpb y2h2	6.27328	5.57684	0.696442	0.124881	0.01847
hs1B_51.hs1C_52.YDL012C	YDL012C	wtpb y2h2	3.48886	4.19422	-0.705361	-0.168174	0.005099
hs1B_51.hs1C_52.YDL029W	ARP2	wtpb y2h2	5.683	6.34434	-0.661331	-0.10424	0.04545
hs1B_51.hs1C_52.YDL064W	UBC9	wtpb y2h2	5.95048	5.38718	0.563305	0.104564	0.1682
hs1B_51.hs1C_52.YDL130W	RPP1B	wtpb y2h2	10.5658	9.17208	1.39373	0.151954	0.001662
hs1B_51.hs1C_52.YDL136W	RPL35B	wtpb y2h2	9.26652	8.96737	0.299152	0.0333601	0.03231
hs1B_51.hs1C_52.YDL191W	RPL35A	wtpb y2h2	10.1044	9.87133	0.233069	0.0236107	0.05593
hs1B_51.hs1C_52.YDL219W	DTD1	wtpb y2h2	8.73821	7.60474	1.13347	0.149047	0.00859
hs1B_51.hs1C_52.YDR005C	MAF1	wtpb y2h2	4.47441	3.22519	1.24922	0.387333	0.008719
hs1B_51.hs1C_52.YDR025W	RPS11A	wtpb y2h2	10.4079	9.32089	1.08699	0.116619	0.003857
hs1B_51.hs1C_52.YDR064W	RPS13	wtpb y2h2	7.50507	6.66046	0.84461	0.12681	0.009152
hs1B_51.hs1C_52.YDR092W	UBC13	wtpb y2h2	2.82056	2.62519	0.195366	0.0744198	0.442
hs1B_51.hs1C_52.YDR381W	YRA1	wtpb y2h2	8.11104	8.0232	0.0878429	0.0109486	0.07756
hs1B_51.hs1C_52.YER003C	PMI40	wtpb y2h2	9.13717	9.15	-0.0128225	-0.00140136	0.8241
hs1B_51.hs1C_52.YER133W	GLC7	wtpb y2h2	10.4494	10.4177	0.0316389	0.00303703	0.8445
hs1B_51.hs1C_52.YFL039C	ACT1	wtpb y2h2	8.77389	8.81955	-0.0456621	-0.00517737	0.7241
hs1B_51.hs1C_52.YFR031C-A	RPL2A	wtpb y2h2	10.0078	9.54007	0.467759	0.049031	0.003857
hs1B_51.hs1C_52.YGL030W	RPL30	wtpb y2h2	9.65147	8.34761	1.30386	0.156195	0.003857
hs1B_51.hs1C_52.YGL137W	SEC27	wtpb y2h2	6.96937	7.32255	-0.353185	-0.0482325	0.02493
hs1B_51.hs1C_52.YGR183C	QCR9	wtpb y2h2	5.17945	4.34461	0.834833	0.192154	0.04545
hs1B_51.hs1C_52.YGR214W	RPS0A	wtpb y2h2	9.53929	8.73728	0.802007	0.0917914	0.003857
hs1B_51.hs1C_52.YHR001W-A	QCR10	wtpb y2h2	6.18517	5.38065	0.804523	0.149522	0.02938
hs1B_51.hs1C_52.YHR021C	RPS27B	wtpb y2h2	9.54223	9.10257	0.439663	0.048301	0.005922
hs1B_51.hs1C_52.YHR077C	NMD2	wtpb y2h2	7.74559	8.31655	-0.570958	-0.0686532	0.02938
hs1B_51.hs1C_52.YHR101C	BIG1	wtpb y2h2	5.37931	5.65012	-0.270807	-0.0479295	0.9645
hs1B_51.hs1C_52.YJL001W	PRE3	wtpb y2h2	5.90346	6.16149	-0.258022	-0.0418766	0.5049
hs1B_51.hs1C_52.YJL041W	NSP1	wtpb y2h2	7.75373	7.95562	-0.201894	-0.0253775	0.5633
hs1B_51.hs1C_52.YJL191W	RPS14B	wtpb y2h2	7.0943	5.44466	1.64964	0.302983	0.003857
hs1B_51.hs1C_52.YKR095W-A	PCC1	wtpb y2h2	6.04112	4.87289	1.16823	0.239741	0.01128
hs1B_51.hs1C_52.YLR093C	NYV1	wtpb y2h2	4.20489	4.32106	-0.116171	-0.0268848	0.5049
hs1B_51.hs1C_52.YMR033W	ARP9	wtpb y2h2	5.99625	5.99654	-0.000283164	-4.72212e-05	0.8241
hs1B_51.hs1C_52.YMR079W	SEC14	wtpb y2h2	7.38123	7.02737	0.353862	0.0503549	0.1235
hs1B_51.hs1C_52.YMR194C-B	CMC4	wtpb y2h2	1.21795	0.956637	0.261314	0.273159	0.01448
hs1B_51.hs1C_52.YMR225C	MRPL44	wtpb y2h2	5.80799	5.26411	0.543879	0.103318	0.1197
hs1B_51.hs1C_52.YNL265C	IST1	wtpb y2h2	5.41913	5.35592	0.0632024	0.0118005	0.8939
hs1B_51.hs1C_52.YNL312W	RFA2	wtpb y2h2	7.96889	7.91332	0.0555729	0.00702271	0.9645
hs1B_51.hs1C_52.YPL081W	RPS9A	wtpb y2h2	6.78683	7.95646	-1.16963	-0.147004	0.01847
hs1B_51.hs1C_52.YPL218W	SAR1	wtpb y2h2	9.75602	9.62012	0.135901	0.0141267	0.8241
hs1B_51.hs1C_52.YPR028W	YOP1	wtpb y2h2	4.37373	5.68636	-1.31263	-0.230839	0.003857
hs1B_51.hs1C_52.YPR063C	YPR063C	wtpb y2h2	8.04042	7.93597	0.104449	0.0131615	0.4498
hs1B_51.hs1C_52.YPR187W	RPO26	wtpb y2h2	7.2755	6.91515	0.360347	0.0521097	0.05593

### Sheet: wtpb_y2h2pb
comparison gene	alt_name	info	~area under curve A	~area under curve B	~difference of area under curve	normalized to wt or non containing pb	p-value	plot
hs1B_51.hs1D_53.YAL003W	EFB1	wtpb y2h2pb	8.60008	8.75556	-0.155485	-0.0180794	0.3066
hs1B_51.hs1D_53.YBL040C	ERD2	wtpb y2h2pb	7.06355	1.94721	5.11634	0.72433	0.003857
hs1B_51.hs1D_53.YBL050W	SEC17	wtpb y2h2pb	6.27328	2.42938	3.8439	0.612742	0.003857
hs1B_51.hs1D_53.YDL012C	YDL012C	wtpb y2h2pb	3.48886	1.68792	1.80094	0.516197	0.003857
hs1B_51.hs1D_53.YDL029W	ARP2	wtpb y2h2pb	5.683	3.43751	2.24549	0.395124	0.003857
hs1B_51.hs1D_53.YDL064W	UBC9	wtpb y2h2pb	5.95048	4.81459	1.13589	0.19089	0.006692
hs1B_51.hs1D_53.YDL130W	RPP1B	wtpb y2h2pb	10.5658	7.43648	3.12933	0.296175	0.001367
hs1B_51.hs1D_53.YDL136W	RPL35B	wtpb y2h2pb	9.26652	8.38036	0.88616	0.0956303	0.005922
hs1B_51.hs1D_53.YDL191W	RPL35A	wtpb y2h2pb	10.1044	8.57891	1.52549	0.150973	0.003857
hs1B_51.hs1D_53.YDL219W	DTD1	wtpb y2h2pb	8.73821	6.62032	2.11789	0.242371	0.002526
hs1B_51.hs1D_53.YDR005C	MAF1	wtpb y2h2pb	4.47441	0.755308	3.71911	0.831194	0.003857
hs1B_51.hs1D_53.YDR025W	RPS11A	wtpb y2h2pb	10.4079	5.99843	4.40945	0.423664	0.003857
hs1B_51.hs1D_53.YDR064W	RPS13	wtpb y2h2pb	7.50507	6.30978	1.19529	0.159264	0.009152
hs1B_51.hs1D_53.YDR092W	UBC13	wtpb y2h2pb	2.82056	1.07217	1.74839	0.619873	0.003264
hs1B_51.hs1D_53.YER003C	PMI40	wtpb y2h2pb	9.13717	9.07788	0.0592978	0.00648973	0.5633
hs1B_51.hs1D_53.YER133W	GLC7	wtpb y2h2pb	10.4494	9.52278	0.926579	0.0886732	0.002105
hs1B_51.hs1D_53.YFL039C	ACT1	wtpb y2h2pb	8.77389	7.21783	1.55606	0.177351	0.002526
hs1B_51.hs1D_53.YFR031C-A	RPL2A	wtpb y2h2pb	10.0078	8.7939	1.21393	0.121298	0.003857
hs1B_51.hs1D_53.YGL030W	RPL30	wtpb y2h2pb	9.65147	7.89996	1.75151	0.181476	0.003857
hs1B_51.hs1D_53.YGL137W	SEC27	wtpb y2h2pb	6.96937	3.74604	3.22333	0.4625	0.005922
hs1B_51.hs1D_53.YGR183C	QCR9	wtpb y2h2pb	5.17945	0.83441	4.34504	0.8389	0.003857
hs1B_51.hs1D_53.YGR214W	RPS0A	wtpb y2h2pb	9.53929	7.86806	1.67123	0.175194	0.00642
hs1B_51.hs1D_53.YHR001W-A	QCR10	wtpb y2h2pb	6.18517	2.23477	3.9504	0.638689	0.003857
hs1B_51.hs1D_53.YHR021C	RPS27B	wtpb y2h2pb	9.54223	8.05447	1.48775	0.155913	0.005922
hs1B_51.hs1D_53.YHR077C	NMD2	wtpb y2h2pb	7.74559	2.0151	5.73049	0.73984	0.003857
hs1B_51.hs1D_53.YHR101C	BIG1	wtpb y2h2pb	5.37931	2.52246	2.85685	0.531081	0.003857
hs1B_51.hs1D_53.YJL001W	PRE3	wtpb y2h2pb	5.90346	2.75448	3.14898	0.533413	0.002526
hs1B_51.hs1D_53.YJL041W	NSP1	wtpb y2h2pb	7.75373	3.95935	3.79438	0.489362	0.003857
hs1B_51.hs1D_53.YJL191W	RPS14B	wtpb y2h2pb	7.0943	3.00691	4.08739	0.576151	0.003857
hs1B_51.hs1D_53.YKR095W-A	PCC1	wtpb y2h2pb	6.04112	3.15794	2.88318	0.477259	0.003857
hs1B_51.hs1D_53.YLR093C	NYV1	wtpb y2h2pb	4.20489	2.35576	1.84913	0.439757	0.005099
hs1B_51.hs1D_53.YMR033W	ARP9	wtpb y2h2pb	5.99625	1.12401	4.87225	0.812548	0.003857
hs1B_51.hs1D_53.YMR079W	SEC14	wtpb y2h2pb	7.38123	4.70794	2.67329	0.362174	0.009152
hs1B_51.hs1D_53.YMR194C-B	CMC4	wtpb y2h2pb	1.21795	0.185757	1.03219	0.847484	0.003857
hs1B_51.hs1D_53.YMR225C	MRPL44	wtpb y2h2pb	5.80799	2.34518	3.46281	0.596215	0.003857
hs1B_51.hs1D_53.YMR242C	RPL20A	wtpb y2h2pb	10.3472	8.71653	1.6307	0.157598	0.003264
hs1B_51.hs1D_53.YNL265C	IST1	wtpb y2h2pb	5.41913	1.16403	4.2551	0.7852	0.005099
hs1B_51.hs1D_53.YNL312W	RFA2	wtpb y2h2pb	7.96889	4.67846	3.29042	0.412909	0.003857
hs1B_51.hs1D_53.YPL081W	RPS9A	wtpb y2h2pb	6.78683	2.9365	3.85033	0.567324	0.003857
hs1B_51.hs1D_53.YPL218W	SAR1	wtpb y2h2pb	9.75602	8.71272	1.04331	0.10694	0.003857
hs1B_51.hs1D_53.YPR028W	YOP1	wtpb y2h2pb	4.37373	3.57893	0.794797	0.181721	0.005099
hs1B_51.hs1D_53.YPR063C	YPR063C	wtpb y2h2pb	8.04042	5.87826	2.16216	0.268912	0.003857
hs1B_51.hs1D_53.YPR187W	RPO26	wtpb y2h2pb	7.2755	5.30401	1.97149	0.270976	0.003857

### Sheet: wt_y2h2pb
comparison gene	alt_name	info	~area under curve A	~area under curve B	~difference of area under curve	normalized to wt or non containing pb	p-value	plot
hs1A_50.hs1D_53.YAL003W	EFB1	wt y2h2pb	8.4613	8.75556	-0.294259	-0.0347771	0.8241
hs1A_50.hs1D_53.YBL040C	ERD2	wt y2h2pb	7.83107	1.94721	5.88386	0.751348	0.003857
hs1A_50.hs1D_53.YBL050W	SEC17	wt y2h2pb	6.79452	2.42938	4.36514	0.64245	0.003857
hs1A_50.hs1D_53.YDL012C	YDL012C	wt y2h2pb	4.57348	1.68792	2.88555	0.630932	0.003857
hs1A_50.hs1D_53.YDL029W	ARP2	wt y2h2pb	5.97398	3.43751	2.53647	0.424586	0.003857
hs1A_50.hs1D_53.YDL064W	UBC9	wt y2h2pb	6.52571	4.81459	1.71111	0.262211	0.003857
hs1A_50.hs1D_53.YDL130W	RPP1B	wt y2h2pb	9.82332	7.43648	2.38684	0.242977	0.001367
hs1A_50.hs1D_53.YDL136W	RPL35B	wt y2h2pb	9.21317	8.38036	0.83281	0.0903934	0.005922
hs1A_50.hs1D_53.YDL191W	RPL35A	wt y2h2pb	9.98214	8.57891	1.40323	0.140574	0.003857
hs1A_50.hs1D_53.YDL219W	DTD1	wt y2h2pb	9.86318	6.62032	3.24285	0.328784	0.002526
hs1A_50.hs1D_53.YDR005C	MAF1	wt y2h2pb	5.29076	0.755308	4.53545	0.85724	0.001662
hs1A_50.hs1D_53.YDR025W	RPS11A	wt y2h2pb	9.78846	5.99843	3.79002	0.387193	0.003857
hs1A_50.hs1D_53.YDR059C	UBC5	wt y2h2pb	5.38199	1.37158	4.01041	0.745154	0.003857
hs1A_50.hs1D_53.YDR092W	UBC13	wt y2h2pb	5.95376	1.07217	4.8816	0.819917	0.001097
hs1A_50.hs1D_53.YER003C	PMI40	wt y2h2pb	9.2924	9.07788	0.21452	0.0230856	0.1424
hs1A_50.hs1D_53.YER133W	GLC7	wt y2h2pb	10.5583	9.52278	1.03554	0.098078	0.01204
hs1A_50.hs1D_53.YFL039C	ACT1	wt y2h2pb	8.89684	7.21783	1.67901	0.18872	0.002526
hs1A_50.hs1D_53.YFR031C-A	RPL2A	wt y2h2pb	9.8882	8.7939	1.09431	0.110668	0.003857
hs1A_50.hs1D_53.YGL030W	RPL30	wt y2h2pb	9.31502	7.89996	1.41506	0.151912	0.003857
hs1A_50.hs1D_53.YGL137W	SEC27	wt y2h2pb	7.34736	3.74604	3.60132	0.490152	0.005922
hs1A_50.hs1D_53.YGR183C	QCR9	wt y2h2pb	6.46628	0.83441	5.63187	0.87096	0.003857
hs1A_50.hs1D_53.YGR214W	RPS0A	wt y2h2pb	9.24411	7.86806	1.37605	0.148857	0.003333
hs1A_50.hs1D_53.YHR001W-A	QCR10	wt y2h2pb	7.67348	2.23477	5.43871	0.708767	0.003857
hs1A_50.hs1D_53.YHR021C	RPS27B	wt y2h2pb	9.28076	8.05447	1.22629	0.132132	0.005922
hs1A_50.hs1D_53.YHR077C	NMD2	wt y2h2pb	8.44155	2.0151	6.42645	0.761288	0.003857
hs1A_50.hs1D_53.YHR101C	BIG1	wt y2h2pb	6.38274	2.52246	3.86028	0.604799	0.003857
hs1A_50.hs1D_53.YJL001W	PRE3	wt y2h2pb	6.79488	2.75448	4.0404	0.594624	0.002526
hs1A_50.hs1D_53.YJL041W	NSP1	wt y2h2pb	7.99899	3.95935	4.03964	0.505019	0.003857
hs1A_50.hs1D_53.YJL191W	RPS14B	wt y2h2pb	6.35508	3.00691	3.34817	0.52685	0.003857
hs1A_50.hs1D_53.YKR095W-A	PCC1	wt y2h2pb	6.47079	3.15794	3.31286	0.511971	0.003857
hs1A_50.hs1D_53.YLR093C	NYV1	wt y2h2pb	6.03381	2.35576	3.67804	0.609573	0.002526
hs1A_50.hs1D_53.YMR033W	ARP9	wt y2h2pb	7.25757	1.12401	6.13357	0.845126	0.003857
hs1A_50.hs1D_53.YMR079W	SEC14	wt y2h2pb	7.66514	4.70794	2.9572	0.385798	0.009152
hs1A_50.hs1D_53.YMR194C-B	CMC4	wt y2h2pb	1.6344	0.185757	1.44865	0.886346	0.003857
hs1A_50.hs1D_53.YMR225C	MRPL44	wt y2h2pb	7.48653	2.34518	5.14135	0.686747	0.003857
hs1A_50.hs1D_53.YMR242C	RPL20A	wt y2h2pb	9.74224	8.71653	1.02571	0.105285	0.003264
hs1A_50.hs1D_53.YNL265C	IST1	wt y2h2pb	6.50873	1.16403	5.3447	0.821159	0.003857
hs1A_50.hs1D_53.YNL312W	RFA2	wt y2h2pb	8.93992	4.67846	4.26145	0.476677	0.003857
hs1A_50.hs1D_53.YPL081W	RPS9A	wt y2h2pb	6.13422	2.9365	3.19772	0.521292	0.003857
hs1A_50.hs1D_53.YPL218W	SAR1	wt y2h2pb	10.0348	8.71272	1.32207	0.131749	0.003857
hs1A_50.hs1D_53.YPR028W	YOP1	wt y2h2pb	6.54463	3.57893	2.96569	0.453149	0.003857
hs1A_50.hs1D_53.YPR063C	YPR063C	wt y2h2pb	8.47933	5.87826	2.60108	0.306755	0.003857

### Sheet: y2h2_y2h2pb
comparison gene	alt_name	info	~area under curve A	~area under curve B	~difference of area under curve	normalized to wt or non containing pb	p-value	plot
hs1C_52.hs1D_53.YAL003W	EFB1	y2h2 y2h2pb	8.49176	8.75556	-0.263798	-0.0310651	0.8241
hs1C_52.hs1D_53.YBL040C	ERD2	y2h2 y2h2pb	6.66673	1.94721	4.71952	0.707921	0.005099
hs1C_52.hs1D_53.YBL050W	SEC17	y2h2 y2h2pb	5.57684	2.42938	3.14746	0.564381	0.003857
hs1C_52.hs1D_53.YDL012C	YDL012C	y2h2 y2h2pb	4.19422	1.68792	2.5063	0.59756	0.003857
hs1C_52.hs1D_53.YDL029W	ARP2	y2h2 y2h2pb	6.34434	3.43751	2.90682	0.458176	0.003857
hs1C_52.hs1D_53.YDL064W	UBC9	y2h2 y2h2pb	5.38718	4.81459	0.572585	0.106287	0.06835
hs1C_52.hs1D_53.YDL130W	RPP1B	y2h2 y2h2pb	9.17208	7.43648	1.7356	0.189226	0.002105
hs1C_52.hs1D_53.YDL136W	RPL35B	y2h2 y2h2pb	8.96737	8.38036	0.587007	0.0654604	0.005922
hs1C_52.hs1D_53.YDL191W	RPL35A	y2h2 y2h2pb	9.87133	8.57891	1.29242	0.130927	0.003857
hs1C_52.hs1D_53.YDL219W	DTD1	y2h2 y2h2pb	7.60474	6.62032	0.98442	0.129448	0.01847
hs1C_52.hs1D_53.YDR005C	MAF1	y2h2 y2h2pb	3.22519	0.755308	2.46988	0.76581	0.003857
hs1C_52.hs1D_53.YDR025W	RPS11A	y2h2 y2h2pb	9.32089	5.99843	3.32246	0.356453	0.003857
hs1C_52.hs1D_53.YDR059C	UBC5	y2h2 y2h2pb	5.65573	1.37158	4.28415	0.757489	0.003857
hs1C_52.hs1D_53.YDR064W	RPS13	y2h2 y2h2pb	6.66046	6.30978	0.350678	0.0526508	0.2361
hs1C_52.hs1D_53.YDR092W	UBC13	y2h2 y2h2pb	2.62519	1.07217	1.55302	0.591584	0.002655
hs1C_52.hs1D_53.YER003C	PMI40	y2h2 y2h2pb	9.15	9.07788	0.0721203	0.007882	0.6248
hs1C_52.hs1D_53.YER133W	GLC7	y2h2 y2h2pb	10.4177	9.52278	0.89494	0.0859055	0.05037
hs1C_52.hs1D_53.YFL039C	ACT1	y2h2 y2h2pb	8.81955	7.21783	1.60172	0.18161	0.003857
hs1C_52.hs1D_53.YFR031C-A	RPL2A	y2h2 y2h2pb	9.54007	8.7939	0.746176	0.0782149	0.003857
hs1C_52.hs1D_53.YGL030W	RPL30	y2h2 y2h2pb	8.34761	7.89996	0.447654	0.0536266	0.005099
hs1C_52.hs1D_53.YGL137W	SEC27	y2h2 y2h2pb	7.32255	3.74604	3.57651	0.488425	0.005922
hs1C_52.hs1D_53.YGR183C	QCR9	y2h2 y2h2pb	4.34461	0.83441	3.5102	0.807944	0.003857
hs1C_52.hs1D_53.YGR214W	RPS0A	y2h2 y2h2pb	8.73728	7.86806	0.86922	0.0994841	0.00642
hs1C_52.hs1D_53.YHR001W-A	QCR10	y2h2 y2h2pb	5.38065	2.23477	3.14588	0.584666	0.003857
hs1C_52.hs1D_53.YHR021C	RPS27B	y2h2 y2h2pb	9.10257	8.05447	1.04809	0.115142	0.005922
hs1C_52.hs1D_53.YHR077C	NMD2	y2h2 y2h2pb	8.31655	2.0151	6.30145	0.7577	0.003857
hs1C_52.hs1D_53.YHR101C	BIG1	y2h2 y2h2pb	5.65012	2.52246	3.12766	0.553556	0.003857
hs1C_52.hs1D_53.YJL001W	PRE3	y2h2 y2h2pb	6.16149	2.75448	3.40701	0.552952	0.003857
hs1C_52.hs1D_53.YJL041W	NSP1	y2h2 y2h2pb	7.95562	3.95935	3.99627	0.50232	0.003857
hs1C_52.hs1D_53.YJL191W	RPS14B	y2h2 y2h2pb	5.44466	3.00691	2.43775	0.447732	0.003857
hs1C_52.hs1D_53.YKR095W-A	PCC1	y2h2 y2h2pb	4.87289	3.15794	1.71495	0.351937	0.003857
hs1C_52.hs1D_53.YLR093C	NYV1	y2h2 y2h2pb	4.32106	2.35576	1.9653	0.454819	0.005099
hs1C_52.hs1D_53.YMR033W	ARP9	y2h2 y2h2pb	5.99654	1.12401	4.87253	0.812557	0.003857
hs1C_52.hs1D_53.YMR079W	SEC14	y2h2 y2h2pb	7.02737	4.70794	2.31943	0.330057	0.009152
hs1C_52.hs1D_53.YMR194C-B	CMC4	y2h2 y2h2pb	0.956637	0.185757	0.77088	0.805823	0.003857
hs1C_52.hs1D_53.YMR225C	MRPL44	y2h2 y2h2pb	5.26411	2.34518	2.91893	0.554496	0.003857
hs1C_52.hs1D_53.YNL265C	IST1	y2h2 y2h2pb	5.35592	1.16403	4.19189	0.782665	0.003857
hs1C_52.hs1D_53.YNL312W	RFA2	y2h2 y2h2pb	7.91332	4.67846	3.23485	0.408786	0.003857
hs1C_52.hs1D_53.YPL081W	RPS9A	y2h2 y2h2pb	7.95646	2.9365	5.01996	0.630929	0.003857
hs1C_52.hs1D_53.YPL218W	SAR1	y2h2 y2h2pb	9.62012	8.71272	0.907405	0.0943237	0.003857
hs1C_52.hs1D_53.YPR028W	YOP1	y2h2 y2h2pb	5.68636	3.57893	2.10743	0.370611	0.005099
hs1C_52.hs1D_53.YPR063C	YPR063C	y2h2 y2h2pb	7.93597	5.87826	2.05771	0.259289	0.003857
hs1C_52.hs1D_53.YPR187W	RPO26	y2h2 y2h2pb	6.91515	5.30401	1.61114	0.232987	0.003857

### Sheet: Data_Fig5C
OurGene	ourORF	relSE0.5P	Rel-coTXL-SE5
EFB1	YAL003W	78.8007	102.797
PMI40	YER003C	85.3188	98.7514
RPL35B	YDL136W	70.635	91.6172
GLC7	YER133W	82.2011	90.9114
RPL2A	YFR031C-A	64.3917	89.6606
SAR1	YPL218W	70.4088	88.8996
RPL30	YGL030W	77.1501	87.0995
RPS27B	YHR021C	69.3054	86.5604
RPL35A	YDL191W	67.07	85.9176
RPS0A	YGR214W	85.927	85.8822
ACT1	YFL039C	86.0772	81.744
UBC9	YDL064W	60.7841	81.3537
DTD1	YDL219W	84.8586	76.6466
RPP1B	YDL130W	78.4591	75.7207
YPR063C	YPR063C	72.9861	72.1681
YOP1	YPR028W	69.1316	66.484
SEC14	YMR079W	74.7367	64.0657
RPS11A	YDR025W	74.3482	61.0896
ARP2	YDL029W	65.3767	57.4038
RFA2	YNL312W	48.7396	56.7209
PCC1	YKR095W-A	32.0208	55.2944
SEC27	YGL137W	65.8264	51.9641
NYV1	YLR093C	48.4895	49.8617
RPS14B	YJL191W	51.6218	48.3089
PRE3	YJL001W	40.3758	43.9671
BIG1	YHR101C	61.6287	43.6855
RPS9A	YPL081W	34.2584	42.6818
YDL012C	YDL012C	16.855	41.8437
SEC17	YBL050W	58.6393	39.3476
QCR10	YHR001W-A	59.4645	35.5959
UBC13	YDR092W	39.884	32.2875
ERD2	YBL040C	61.876	27.2134
NMD2	YHR077C	51.9204	24.7057
IST1	YNL265C	34.375	20.3659
MAF1	YDR005C	33.2812	18.1919
ARP9	YMR033W	61.2661	17.6589
CMC4	YMR194C-B	12.2271	15.3449
