## Supplemental_Information_Hunter_etal for "Broad variation in response of individual introns to splicing inhibitors in a humanized yeast strain": Suppl_Tables_S7.xlsx

### Sheet: Table_7.1_DESeq_Hum5PvHumDMSO
symbol	id	baseMean12samp	baseMean_hudrugnone	baseMean_hupladbxhi	log2FcMAP	lfcSE	stat	pvalue	padj
UBI4	UBI4	16600	8850	25500	1.52509	0.0545851	27.9397	8.79e-172	5.68e-168
IDH1	IDH1	9570	5290	12400	1.22336	0.0465823	26.2623	5.18e-152	1.67e-148
FUI1	FUI1	6180	13100	1360	-3.27209	0.126778	-25.8096	6.92e-147	1.49e-143
TMA20	TMA20	4030	6440	1440	-2.15883	0.0868843	-24.8472	2.77e-136	4.48e-133
UBC9	UBC9	2790	4000	1070	-1.89707	0.0794552	-23.8759	5.45e-126	7.04e-123
TAN1	TAN1	2970	4180	1590	-1.38993	0.0582592	-23.8577	8.42e-126	9.06e-123
snR39	snR39	1220	427	2170	2.34198	0.0997958	23.4677	8.72e-122	8.05e-119
SLT2	SLT2	11500	7550	17500	1.21074	0.0522516	23.1714	8.84e-119	7.14e-116
SRL3	SRL3	3300	1730	5750	1.73335	0.0751543	23.0639	1.07e-117	7.65e-115
MMS2	MMS2	1430	2180	431	-2.34281	0.102623	-22.8294	2.34e-115	1.51e-112
ARP2	ARP2	10600	14000	4540	-1.62321	0.0711815	-22.8039	4.2e-115	2.47e-112
SEC17	SEC17	5240	5360	2030	-1.40099	0.0627051	-22.3424	1.43e-110	7.7e-108
snR24	snR24	734	181	1390	2.93478	0.132379	22.1696	6.75e-109	3.36e-106
DTD1	DTD1	2180	2610	884	-1.56228	0.0713866	-21.8848	3.63e-106	1.67e-103
YPR098C	YPR098C	1250	2160	539	-2.00474	0.0927422	-21.6162	1.26e-103	5.44e-101
SEC27	SEC27	26300	43800	11700	-1.90583	0.0885079	-21.5328	7.67e-103	3.1e-100
HIS4	HIS4	15500	20500	2900	-2.82455	0.132151	-21.3736	2.35e-101	8.94e-99
PMI40	PMI40	10500	19400	3650	-2.40849	0.113731	-21.1772	1.55e-99	5.57e-97
CPT1	CPT1	5810	9990	1670	-2.57784	0.122153	-21.1033	7.41e-99	2.52e-96
RPL13A	RPL13A	21700	31600	7410	-2.09462	0.100112	-20.9228	3.32e-97	1.07e-94
snR54	snR54	685	139	1360	3.28527	0.159034	20.6576	8.34e-95	2.34e-92
BIG1	BIG1	1150	2040	351	-2.5332	0.122621	-20.6588	8.14e-95	2.34e-92
YGR001C	YGR001C	2700	3680	1340	-1.459	0.0706233	-20.659	8.11e-95	2.34e-92
TUB1	TUB1	12600	19100	5410	-1.81959	0.0911503	-19.9625	1.17e-88	3.14e-86
HSP82	HSP82	59300	38900	80600	1.05128	0.0527505	19.9293	2.27e-88	5.86e-86
ADE1	ADE1	7890	14700	4890	-1.59044	0.0799642	-19.8894	5.03e-88	1.25e-85
CIN2	CIN2	1020	1790	373	-2.26152	0.113855	-19.8632	8.47e-88	2.03e-85
PHO85	PHO85	3280	5330	1870	-1.51416	0.0767857	-19.7193	1.47e-86	3.39e-84
CIT2	CIT2	7800	1750	8900	2.34278	0.120742	19.4033	7.24e-84	1.61e-81
LSB3	LSB3	7530	9920	3280	-1.5961	0.0826583	-19.3097	4.45e-83	9.59e-81
RPL16A	RPL16A	18700	30000	6700	-2.16172	0.112117	-19.281	7.76e-83	1.62e-80
SAC6	SAC6	19000	30500	8760	-1.8021	0.0947535	-19.0189	1.19e-80	2.4e-78
PFY1	PFY1	7750	11500	2870	-2.00272	0.105358	-19.0086	1.45e-80	2.83e-78
GIM5	GIM5	2290	3260	1130	-1.53053	0.0811988	-18.8492	2.99e-79	5.67e-77
PHO89	PHO89	1100	4160	471	-3.14435	0.16756	-18.7656	1.44e-78	2.67e-76
ECM29	ECM29	31200	18900	36500	0.951853	0.0511835	18.5969	3.41e-77	6.11e-75
YPR063C	YPR063C	3410	5140	1680	-1.61233	0.08688	-18.5581	7.02e-77	1.23e-74
RPL8A	RPL8A	18100	27300	7560	-1.85313	0.100291	-18.4776	3.13e-76	5.31e-74
SEC14	SEC14	9770	16300	4430	-1.87724	0.101753	-18.4489	5.32e-76	8.81e-74
CUR1	CUR1	4110	2250	5450	1.27707	0.0692403	18.444	5.83e-76	9.41e-74
FUR4	FUR4	2760	4680	1100	-2.08489	0.11329	-18.4031	1.24e-75	1.95e-73
HO	HO	5760	8920	4080	-1.12748	0.0617819	-18.2493	2.09e-74	3.22e-72
URA1	URA1	17100	32500	9190	-1.82398	0.100568	-18.1368	1.63e-73	2.45e-71
URA4	URA4	7910	12900	5440	-1.24642	0.0688275	-18.1094	2.69e-73	3.95e-71
snR38	snR38	959	268	1730	2.68398	0.148524	18.071	5.39e-73	7.74e-71
RPO26	RPO26	4360	6410	1970	-1.70186	0.0947169	-17.9679	3.48e-72	4.88e-70
KIN28	KIN28	1720	2000	810	-1.30262	0.0727901	-17.8956	1.28e-71	1.75e-69
OST5	OST5	2510	3420	1270	-1.42727	0.0799135	-17.8601	2.41e-71	3.24e-69
PIR3	PIR3	1170	655	2050	1.64295	0.0928462	17.6954	4.55e-70	6e-68
ADE12	ADE12	10800	18200	5860	-1.63669	0.0925071	-17.6926	4.78e-70	6.18e-68
SAR1	SAR1	8060	11600	3410	-1.76886	0.101187	-17.4812	1.99e-68	2.52e-66
LSM2	LSM2	2760	3180	999	-1.67022	0.0981933	-17.0096	6.98e-65	8.67e-63
ARO10	ARO10	9900	5520	14400	1.38674	0.0816812	16.9775	1.21e-64	1.47e-62
SRB2	SRB2	2950	4070	1790	-1.18197	0.0698583	-16.9196	3.23e-64	3.86e-62
ALD5	ALD5	7350	11400	4420	-1.36957	0.0809571	-16.9173	3.36e-64	3.94e-62
ERD2	ERD2	4910	5490	1400	-1.96957	0.116449	-16.9136	3.57e-64	4.12e-62
HSP42	HSP42	8640	4330	14800	1.7753	0.105767	16.7851	3.14e-63	3.56e-61
MAE1	MAE1	10500	22100	7120	-1.63143	0.0978262	-16.6769	1.93e-62	2.15e-60
snR18	snR18	1160	378	2160	2.51263	0.151169	16.6214	4.88e-62	5.34e-60
PHM8	PHM8	4010	2290	7450	1.70177	0.102509	16.6011	6.85e-62	7.37e-60
TUB3	TUB3	9620	12300	5710	-1.10316	0.0666239	-16.5581	1.4e-61	1.48e-59
RPL2A	RPL2A	32100	49800	13300	-1.90995	0.116565	-16.3853	2.44e-60	2.54e-58
MDH2	MDH2	5250	10500	3450	-1.60627	0.0981343	-16.3681	3.23e-60	3.31e-58
DLD3	DLD3	26000	12800	29800	1.22509	0.0758471	16.1521	1.1e-58	1.11e-56
NSP1	NSP1	16000	20200	9380	-1.1096	0.0695225	-15.9603	2.42e-57	2.4e-55
ADE13	ADE13	18800	29900	12600	-1.24191	0.0783224	-15.8564	1.27e-56	1.24e-54
RPL9B	RPL9B	11500	16600	6460	-1.35684	0.0863	-15.7224	1.06e-55	1.02e-53
RPL27B	RPL27B	14200	19900	6220	-1.67797	0.10725	-15.6454	3.57e-55	3.39e-53
BTN2	BTN2	4470	2410	5460	1.17816	0.0753097	15.6442	3.64e-55	3.41e-53
STO1	STO1	14500	21000	9330	-1.16625	0.07503	-15.5437	1.75e-54	1.62e-52
YRA1	YRA1	14500	17700	7490	-1.23812	0.0796991	-15.535	2.01e-54	1.83e-52
COX4	COX4	3020	5710	1900	-1.58822	0.102693	-15.4657	5.91e-54	5.3e-52
RPL18B	RPL18B	9310	12900	4980	-1.37772	0.089708	-15.3578	3.14e-53	2.78e-51
PHM6	PHM6	198	575	92.1	-2.64366	0.173114	-15.2712	1.19e-52	1.04e-50
RPL4B	RPL4B	29100	46000	15500	-1.5695	0.103123	-15.2197	2.62e-52	2.25e-50
PBA1	PBA1	2200	2790	1300	-1.10015	0.0727735	-15.1175	1.24e-51	1.06e-49
YLR426W	YLR426W	2070	2800	1240	-1.17246	0.0777333	-15.0831	2.09e-51	1.76e-49
ARO9	ARO9	10800	9370	16200	0.793019	0.0529532	14.9758	1.06e-50	8.75e-49
RPS4B	RPS4B	30600	46200	14100	-1.71397	0.114792	-14.931	2.07e-50	1.69e-48
RPS26B	RPS26B	15700	22500	7840	-1.52329	0.102498	-14.8616	5.85e-50	4.73e-48
YJL133C-A	YJL133C-A	2210	1160	2640	1.18225	0.0799911	14.7797	1.98e-49	1.58e-47
ADE5,7	ADE5,7	32700	56700	21300	-1.41362	0.0961381	-14.7041	6.07e-49	4.78e-47
AHA1	AHA1	12500	8830	15200	0.778227	0.0534045	14.5723	4.21e-48	3.28e-46
ARF2	ARF2	8180	9410	4000	-1.23673	0.0850301	-14.5446	6.32e-48	4.86e-46
NCA3	NCA3	617	246	921	1.90381	0.131883	14.4356	3.09e-47	2.35e-45
RPS4A	RPS4A	41700	57500	17000	-1.75834	0.122041	-14.4078	4.63e-47	3.47e-45
IRC15	IRC15	795	392	1460	1.89529	0.132749	14.2773	3.03e-46	2.25e-44
BOP2	BOP2	619	311	1080	1.79392	0.12674	14.1543	1.76e-45	1.29e-43
RPS22B	RPS22B	7600	16900	5190	-1.69865	0.12024	-14.1271	2.59e-45	1.88e-43
MTD1	MTD1	5180	7420	4200	-0.820321	0.0582318	-14.0872	4.55e-45	3.27e-43
ERV1	ERV1	1580	1910	795	-1.26289	0.0899256	-14.0438	8.41e-45	5.97e-43
RPS6A	RPS6A	22900	31100	11200	-1.47764	0.106294	-13.9014	6.21e-44	4.36e-42
ERV41	ERV41	4560	6810	2460	-1.46989	0.10604	-13.8617	1.08e-43	7.51e-42
URA2	URA2	107000	177000	57800	-1.61475	0.116837	-13.8205	1.92e-43	1.32e-41
YPS6	YPS6	1360	766	2060	1.42688	0.103432	13.7954	2.72e-43	1.85e-41
ARP9	ARP9	5290	6940	4000	-0.793125	0.0576102	-13.7671	4.02e-43	2.71e-41
HSP104	HSP104	43400	33400	61200	0.874117	0.0639417	13.6705	1.52e-42	1.01e-40
COF1	COF1	6980	9370	3500	-1.41904	0.104151	-13.6249	2.85e-42	1.88e-40
NYV1	NYV1	3060	4250	2260	-0.911497	0.0671178	-13.5805	5.22e-42	3.41e-40
PTP2	PTP2	5730	4700	7690	0.709247	0.0523732	13.5422	8.81e-42	5.69e-40
PHO5	PHO5	3570	7610	3040	-1.32111	0.0977745	-13.5118	1.33e-41	8.52e-40
ADE2	ADE2	11100	19900	8970	-1.14724	0.0850981	-13.4814	2.01e-41	1.27e-39
YOR052C	YOR052C	4300	3130	5530	0.821355	0.0609348	13.4792	2.07e-41	1.3e-39
YIP3	YIP3	3480	4960	2030	-1.28605	0.0957863	-13.4262	4.25e-41	2.64e-39
PSP2	PSP2	9120	12500	7220	-0.794715	0.0600472	-13.2348	5.52e-40	3.4e-38
BAG7	BAG7	293	70.8	600	3.07422	0.232865	13.2018	8.57e-40	5.22e-38
HPT1	HPT1	10400	15300	5850	-1.38452	0.105033	-13.1818	1.12e-39	6.75e-38
ADE17	ADE17	13200	39400	3150	-3.64537	0.277667	-13.1286	2.26e-39	1.35e-37
YPK2	YPK2	5680	3740	9270	1.3089	0.0998662	13.1065	3.02e-39	1.79e-37
APS3	APS3	1850	2010	1100	-0.865108	0.0662052	-13.0671	5.08e-39	2.98e-37
YMR103C	YMR103C	1230	891	1940	1.12387	0.0863311	13.0181	9.65e-39	5.62e-37
RPS0A	RPS0A	32200	45700	18200	-1.32672	0.102012	-13.0056	1.14e-38	6.56e-37
AFR1	AFR1	2940	2370	4300	0.859306	0.066824	12.8592	7.63e-38	4.36e-36
CIT1	CIT1	14400	10400	20000	0.941549	0.0732848	12.8478	8.85e-38	5.01e-36
HSP78	HSP78	9400	6750	12400	0.875987	0.0684048	12.8059	1.52e-37	8.53e-36
VPS29	VPS29	3890	4560	2610	-0.806249	0.0631344	-12.7704	2.4e-37	1.34e-35
KDX1	KDX1	4110	2040	6700	1.71411	0.134429	12.7511	3.07e-37	1.7e-35
RFA2	RFA2	4190	5290	3190	-0.727159	0.0570727	-12.7409	3.5e-37	1.92e-35
YBR191W-A	YBR191W-A	1290	1520	423	-1.84679	0.145331	-12.7075	5.37e-37	2.92e-35
IDH2	IDH2	15800	11400	20300	0.839257	0.0661178	12.6934	6.44e-37	3.46e-35
ADE6	ADE6	51900	82500	39300	-1.06898	0.0853983	-12.5176	5.98e-36	3.19e-34
CRG1	CRG1	2370	1370	4080	1.57572	0.126368	12.4693	1.1e-35	5.81e-34
IDP2	IDP2	1050	725	1450	1.00529	0.0806824	12.4598	1.24e-35	6.5e-34
BOS1	BOS1	2450	3090	1820	-0.765082	0.0614872	-12.4429	1.53e-35	7.96e-34
RPL2B	RPL2B	43800	63400	22000	-1.525	0.122781	-12.4204	2.03e-35	1.05e-33
AAH1	AAH1	3850	5710	3030	-0.915397	0.0737188	-12.4174	2.1e-35	1.08e-33
HIS1	HIS1	14200	21700	10000	-1.11164	0.0895678	-12.4111	2.27e-35	1.16e-33
ARG7	ARG7	4250	4670	2680	-0.802329	0.0648703	-12.3682	3.88e-35	1.96e-33
RPS11B	RPS11B	23400	28500	10400	-1.45482	0.117677	-12.3628	4.15e-35	2.08e-33
PHO12	PHO12	7060	18700	6300	-1.57342	0.127675	-12.3237	6.75e-35	3.36e-33
SFG1	SFG1	3140	3710	1770	-1.06368	0.0870871	-12.2139	2.62e-34	1.29e-32
HXT1	HXT1	14400	19400	7920	-1.29533	0.10785	-12.0105	3.13e-33	1.53e-31
FMP33	FMP33	612	386	969	1.32695	0.110804	11.9756	4.77e-33	2.32e-31
SPS4	SPS4	256	345	90.4	-1.92812	0.16144	-11.9433	7.04e-33	3.39e-31
SHM2	SHM2	28800	57200	20100	-1.50547	0.126319	-11.918	9.54e-33	4.56e-31
RPS0B	RPS0B	36700	53100	20400	-1.38075	0.115987	-11.9044	1.12e-32	5.33e-31
HIS5	HIS5	5490	7760	4380	-0.82325	0.069497	-11.8458	2.26e-32	1.07e-30
CHS6	CHS6	5080	3280	5460	0.734709	0.0620768	11.8355	2.56e-32	1.2e-30
QCR10	QCR10	769	1340	592	-1.17635	0.0995187	-11.8204	3.06e-32	1.42e-30
ADE8	ADE8	4890	6580	3560	-0.883074	0.0755239	-11.6926	1.39e-31	6.41e-30
PHO11	PHO11	6930	17900	6250	-1.52083	0.130168	-11.6836	1.55e-31	7.08e-30
IRC13	IRC13	690	252	1180	2.23064	0.191551	11.6451	2.43e-31	1.11e-29
RPS8B	RPS8B	29600	38500	16100	-1.25941	0.108611	-11.5957	4.34e-31	1.96e-29
NBL1	NBL1	1320	731	1870	1.34905	0.116579	11.572	5.71e-31	2.54e-29
PNC1	PNC1	13300	11900	21700	0.869997	0.0751782	11.5725	5.68e-31	2.54e-29
RPS14A	RPS14A	14800	16800	7110	-1.24176	0.107534	-11.5476	7.59e-31	3.36e-29
RPS25B	RPS25B	13000	18400	7410	-1.31603	0.114212	-11.5227	1.01e-30	4.46e-29
CRC1	CRC1	243	98.4	354	1.84514	0.160657	11.485	1.57e-30	6.85e-29
RPS7B	RPS7B	15500	22200	10400	-1.09863	0.095728	-11.4766	1.73e-30	7.5e-29
YBR238C	YBR238C	6850	7100	4150	-0.774815	0.0677085	-11.4434	2.54e-30	1.09e-28
RTS3	RTS3	4970	3350	5820	0.796105	0.0700345	11.3673	6.08e-30	2.6e-28
RPL19A	RPL19A	28000	32400	13100	-1.31223	0.115814	-11.3305	9.26e-30	3.94e-28
CPR6	CPR6	22800	15700	28200	0.840498	0.0743504	11.3045	1.25e-29	5.26e-28
FAR1	FAR1	8600	10500	6930	-0.605454	0.0539605	-11.2203	3.24e-29	1.36e-27
YJR096W	YJR096W	1990	1460	2470	0.75814	0.0678664	11.1711	5.65e-29	2.35e-27
ODC2	ODC2	3780	2500	4190	0.743498	0.0668277	11.1256	9.42e-29	3.9e-27
RPL15B	RPL15B	2030	2760	1570	-0.812642	0.0735231	-11.0529	2.12e-28	8.74e-27
RPL4A	RPL4A	57000	75600	32300	-1.22864	0.11121	-11.0479	2.24e-28	9.18e-27
HNT2	HNT2	1280	1350	751	-0.846425	0.0766829	-11.038	2.51e-28	1.02e-26
SSK22	SSK22	3580	1960	3700	0.917493	0.0843674	10.875	1.52e-27	6.13e-26
GOT1	GOT1	3030	3810	1760	-1.11495	0.102637	-10.863	1.73e-27	6.94e-26
YOP1	YOP1	6570	9570	3500	-1.45063	0.133922	-10.8319	2.43e-27	9.69e-26
IME2	IME2	1750	1090	2270	1.06329	0.0983074	10.816	2.89e-27	1.15e-25
YPR010C-A	YPR010C-A	590	962	425	-1.17685	0.109143	-10.7827	4.15e-27	1.64e-25
DFR1	DFR1	1570	2180	1160	-0.913918	0.0850571	-10.7448	6.27e-27	2.46e-25
RPL6B	RPL6B	17500	23900	10500	-1.18758	0.110603	-10.7372	6.8e-27	2.65e-25
SAM2	SAM2	7070	9280	4670	-0.991374	0.0923501	-10.735	6.97e-27	2.7e-25
TPS1	TPS1	21800	16800	29000	0.787636	0.074027	10.6398	1.94e-26	7.48e-25
PCC1	PCC1	1300	1710	854	-1.00343	0.0945388	-10.614	2.57e-26	9.81e-25
RPL17B	RPL17B	21300	26500	12200	-1.1222	0.106134	-10.5735	3.95e-26	1.5e-24
MIG2	MIG2	4580	5330	3040	-0.809473	0.0767412	-10.5481	5.18e-26	1.96e-24
UPS3	UPS3	524	331	712	1.10902	0.105292	10.5328	6.1e-26	2.29e-24
RPL14B	RPL14B	12000	15400	8720	-0.820541	0.0781493	-10.4997	8.67e-26	3.24e-24
RPL13B	RPL13B	26700	36200	15700	-1.20338	0.114729	-10.4889	9.72e-26	3.61e-24
RPS16B	RPS16B	21600	27100	11500	-1.23416	0.117917	-10.4663	1.23e-25	4.55e-24
VPS73	VPS73	958	703	1360	0.954232	0.0913665	10.444	1.56e-25	5.73e-24
YDR222W	YDR222W	3280	2550	4080	0.680873	0.0652935	10.4279	1.85e-25	6.75e-24
RPS8A	RPS8A	32000	36200	15300	-1.2453	0.119769	-10.3975	2.55e-25	9.24e-24
snR59	snR59	178	70.4	289	2.03142	0.195799	10.375	3.22e-25	1.16e-23
RLM1	RLM1	9460	8160	13000	0.676558	0.065313	10.3587	3.82e-25	1.37e-23
YKL069W	YKL069W	2200	3030	1800	-0.750963	0.0725327	-10.3535	4.04e-25	1.44e-23
VPS75	VPS75	2300	3190	1820	-0.81213	0.0786408	-10.3271	5.32e-25	1.89e-23
POP8	POP8	1070	966	443	-1.12538	0.109391	-10.2877	8e-25	2.83e-23
RPS19A	RPS19A	17700	23500	11200	-1.07082	0.104177	-10.2789	8.77e-25	3.08e-23
YNR068C	YNR068C	785	514	970	0.913249	0.0891112	10.2484	1.2e-24	4.2e-23
PRD1	PRD1	14500	8920	13000	0.541991	0.0529386	10.2381	1.34e-24	4.65e-23
YGL188C	YGL188C	153	298	76.1	-1.9765	0.19323	-10.2288	1.47e-24	5.09e-23
UBC12	UBC12	639	918	384	-1.25579	0.123041	-10.2063	1.86e-24	6.38e-23
ACT1	ACT1	50100	69000	29100	-1.2473	0.122215	-10.2058	1.87e-24	6.38e-23
EPT1	EPT1	3780	5000	2180	-1.19334	0.117361	-10.1681	2.75e-24	9.36e-23
CNB1	CNB1	1800	2220	988	-1.1714	0.115883	-10.1085	5.06e-24	1.71e-22
PMA2	PMA2	1380	1130	1920	0.76319	0.0755043	10.1079	5.1e-24	1.71e-22
ADE4	ADE4	12600	18800	11300	-0.737142	0.0730511	-10.0908	6.07e-24	2.03e-22
RPS6B	RPS6B	35900	41000	18400	-1.15383	0.114487	-10.0783	6.89e-24	2.3e-22
RPL21B	RPL21B	18800	25300	11000	-1.20723	0.12008	-10.0536	8.86e-24	2.93e-22
RPL35B	RPL35B	12500	15300	7220	-1.08873	0.108414	-10.0424	9.93e-24	3.27e-22
SSA4	SSA4	3670	2770	5060	0.871265	0.0870292	10.0112	1.36e-23	4.46e-22
HNT1	HNT1	6360	7320	4170	-0.813363	0.0813799	-9.99465	1.61e-23	5.25e-22
SUT2	SUT2	1050	1480	778	-0.927101	0.0931616	-9.95154	2.48e-23	8.06e-22
PCA1	PCA1	5790	3940	6120	0.635714	0.0643006	9.88659	4.76e-23	1.54e-21
BMH2	BMH2	20700	22100	14400	-0.619131	0.0627096	-9.87298	5.45e-23	1.75e-21
BYE1	BYE1	4680	3590	5890	0.713414	0.0723362	9.86247	6.05e-23	1.94e-21
CPA2	CPA2	33200	23500	13900	-0.756827	0.0769618	-9.8338	8.05e-23	2.56e-21
RPL40B	RPL40B	15000	20300	9520	-1.09121	0.111372	-9.79786	1.15e-22	3.64e-21
RPS16A	RPS16A	17500	23500	10800	-1.12724	0.115104	-9.79318	1.2e-22	3.8e-21
RPL16B	RPL16B	24600	33200	14600	-1.18371	0.120919	-9.78932	1.25e-22	3.92e-21
SSU1	SSU1	2490	3470	1500	-1.21484	0.124301	-9.77336	1.47e-22	4.57e-21
UBC5	UBC5	799	767	371	-1.04544	0.107029	-9.76782	1.55e-22	4.81e-21
YBR255C-A	YBR255C-A	699	743	292	-1.34853	0.13849	-9.73739	2.09e-22	6.46e-21
PET10	PET10	1740	1480	2430	0.718966	0.0740142	9.7139	2.63e-22	8.09e-21
NRG2	NRG2	1090	1290	679	-0.932004	0.0959795	-9.71045	2.72e-22	8.33e-21
RPL35A	RPL35A	13800	16700	8060	-1.04975	0.108373	-9.68641	3.44e-22	1.05e-20
RPS24B	RPS24B	11100	15200	6830	-1.15749	0.11985	-9.65784	4.55e-22	1.38e-20
RPP1B	RPP1B	12800	15000	7500	-0.998142	0.103498	-9.64408	5.21e-22	1.57e-20
YKR011C	YKR011C	2840	2220	3340	0.587711	0.0609465	9.64306	5.26e-22	1.58e-20
STI1	STI1	51100	41600	63000	0.597838	0.0620341	9.63725	5.57e-22	1.66e-20
RBS1	RBS1	4810	5390	3030	-0.83228	0.0863767	-9.63547	5.66e-22	1.69e-20
SSE2	SSE2	5230	4010	7610	0.923287	0.0960646	9.61111	7.18e-22	2.13e-20
BLM10	BLM10	35200	28000	39200	0.482287	0.0504002	9.56915	1.08e-21	3.18e-20
RPL19B	RPL19B	31400	35500	15800	-1.16866	0.122485	-9.54123	1.41e-21	4.14e-20
ATG1	ATG1	4530	3240	5340	0.72027	0.0756194	9.52493	1.65e-21	4.83e-20
RPL23A	RPL23A	16900	18500	9800	-0.920615	0.0975935	-9.43316	3.98e-21	1.16e-19
NAB2	NAB2	12000	9740	15400	0.657416	0.0697032	9.43165	4.04e-21	1.17e-19
ATG8	ATG8	1050	636	1260	0.988563	0.104956	9.41885	4.56e-21	1.32e-19
RPL3	RPL3	71800	97300	45600	-1.09286	0.116599	-9.37281	7.06e-21	2.03e-19
CYC1	CYC1	1460	2150	1120	-0.931753	0.0994993	-9.36442	7.65e-21	2.19e-19
RPL24A	RPL24A	21400	27400	13800	-0.983337	0.105464	-9.3239	1.12e-20	3.19e-19
ACO2	ACO2	11100	11500	6770	-0.76115	0.0818989	-9.29378	1.49e-20	4.22e-19
CEM1	CEM1	1960	3430	1640	-1.0653	0.11464	-9.29258	1.51e-20	4.25e-19
PRM5	PRM5	6390	3980	9470	1.24965	0.134746	9.27413	1.79e-20	5.03e-19
EDC2	EDC2	2460	2140	3520	0.71629	0.0773189	9.2641	1.97e-20	5.5e-19
PHD1	PHD1	6990	9100	4960	-0.874768	0.0944498	-9.26172	2.01e-20	5.6e-19
SER2	SER2	4650	6070	3610	-0.747434	0.0807451	-9.25671	2.11e-20	5.85e-19
TEC1	TEC1	4250	5790	3940	-0.553465	0.0598721	-9.24412	2.37e-20	6.55e-19
LYS21	LYS21	10300	12000	7880	-0.602363	0.0652002	-9.23867	2.5e-20	6.86e-19
PIM1	PIM1	33000	22900	30500	0.415915	0.0450288	9.23663	2.54e-20	6.96e-19
BSC5	BSC5	1350	909	1670	0.881328	0.0954367	9.23468	2.59e-20	7.06e-19
ECM33	ECM33	53700	64400	26900	-1.25861	0.136587	-9.2147	3.12e-20	8.47e-19
ARG4	ARG4	5170	4750	3070	-0.631338	0.0685366	-9.2117	3.21e-20	8.68e-19
YOR121C	YOR121C	188	239	66.1	-1.85363	0.201469	-9.20053	3.56e-20	9.59e-19
OM14	OM14	2700	3250	2000	-0.701319	0.0769255	-9.11685	7.73e-20	2.07e-18
HIS7	HIS7	8460	8310	6040	-0.459622	0.0505015	-9.10116	8.94e-20	2.39e-18
RTC3	RTC3	2490	1570	4580	1.54438	0.169907	9.08958	9.94e-20	2.64e-18
RPS17B	RPS17B	14100	17300	8190	-1.07701	0.118572	-9.08313	1.05e-19	2.79e-18
NMD2	NMD2	8760	10700	7120	-0.582958	0.064484	-9.04035	1.56e-19	4.12e-18
ASK10	ASK10	14900	14000	19200	0.457495	0.050667	9.02944	1.73e-19	4.53e-18
YKL091C	YKL091C	2160	1690	2890	0.771364	0.0856371	9.00735	2.11e-19	5.52e-18
RPL20A	RPL20A	23800	31700	15300	-1.0501	0.116649	-9.00227	2.21e-19	5.76e-18
ARO1	ARO1	36900	38900	22500	-0.787118	0.0876346	-8.98181	2.66e-19	6.91e-18
GAS2	GAS2	1200	698	1540	1.14675	0.12796	8.96182	3.19e-19	8.25e-18
PRX1	PRX1	6160	4610	7100	0.624208	0.0696992	8.95573	3.37e-19	8.69e-18
MDJ1	MDJ1	9670	8410	12200	0.53929	0.060273	8.94745	3.64e-19	9.33e-18
AQR1	AQR1	2060	3860	1460	-1.40454	0.157004	-8.94584	3.69e-19	9.43e-18
EMW1	EMW1	12800	16000	12100	-0.399292	0.0446974	-8.93322	4.14e-19	1.05e-17
UFD1	UFD1	4220	3380	4930	0.543137	0.0609381	8.91292	4.97e-19	1.26e-17
YBR085C-A	YBR085C-A	3950	2950	4400	0.575542	0.0648017	8.88159	6.59e-19	1.66e-17
MAG1	MAG1	2310	1270	2650	1.06275	0.119839	8.86813	7.44e-19	1.87e-17
LYS4	LYS4	11200	11800	8310	-0.504819	0.0572296	-8.82095	1.13e-18	2.84e-17
FES1	FES1	10200	7100	10700	0.593134	0.0673679	8.8044	1.32e-18	3.28e-17
TPN1	TPN1	6690	9240	5810	-0.669052	0.0761016	-8.79156	1.47e-18	3.66e-17
YML6	YML6	2670	3790	2230	-0.764597	0.0870284	-8.7856	1.56e-18	3.85e-17
PTP3	PTP3	4370	5740	3840	-0.581461	0.0662417	-8.77788	1.67e-18	4.11e-17
RPL30	RPL30	12800	16000	8220	-0.965027	0.110127	-8.76286	1.9e-18	4.68e-17
TYE7	TYE7	1430	2140	1290	-0.732173	0.0837473	-8.74265	2.28e-18	5.57e-17
DOC1	DOC1	1300	881	1540	0.802188	0.0919356	8.72555	2.65e-18	6.46e-17
THI72	THI72	1080	734	1240	0.758436	0.0869363	8.72405	2.68e-18	6.52e-17
MET3	MET3	3020	2110	3300	0.642867	0.0738593	8.70395	3.21e-18	7.76e-17
NCB2	NCB2	3220	3560	2380	-0.579452	0.0666031	-8.70008	3.32e-18	7.99e-17
RME1	RME1	4900	4290	6150	0.518779	0.0599688	8.65082	5.11e-18	1.23e-16
YLR063W	YLR063W	1590	2110	1390	-0.597997	0.0692632	-8.63369	5.94e-18	1.42e-16
YLR252W	YLR252W	639	487	962	0.981556	0.113968	8.61258	7.14e-18	1.7e-16
YDL124W	YDL124W	17500	15800	22600	0.511625	0.0596793	8.57291	1.01e-17	2.4e-16
MET13	MET13	2450	2940	1360	-1.11626	0.130586	-8.54809	1.25e-17	2.96e-16
MLH3	MLH3	2380	1960	2950	0.592653	0.0693731	8.54298	1.31e-17	3.08e-16
DCN1	DCN1	865	1050	607	-0.789346	0.0924498	-8.5381	1.36e-17	3.21e-16
SUN4	SUN4	26000	35100	18500	-0.923146	0.10838	-8.51768	1.63e-17	3.81e-16
ALR2	ALR2	2750	2220	3520	0.663063	0.0779396	8.50739	1.78e-17	4.15e-16
YIL029C	YIL029C	555	408	762	0.905334	0.106496	8.50107	1.88e-17	4.37e-16
SSA1	SSA1	133000	105000	174000	0.736162	0.0866307	8.4977	1.93e-17	4.48e-16
RPL34A	RPL34A	14700	18500	10000	-0.878719	0.103726	-8.47154	2.42e-17	5.59e-16
RPL7B	RPL7B	12200	14600	8310	-0.816892	0.0964601	-8.46871	2.48e-17	5.7e-16
YIL024C	YIL024C	1250	807	1620	1.0089	0.11925	8.46032	2.67e-17	6.11e-16
FBP26	FBP26	2930	1970	3530	0.835788	0.0990399	8.4389	3.2e-17	7.31e-16
RPS18A	RPS18A	22200	26900	13500	-0.992496	0.117799	-8.42534	3.6e-17	8.18e-16
TAH11	TAH11	9420	7120	10200	0.516701	0.0614363	8.41036	4.09e-17	9.27e-16
YLR225C	YLR225C	3400	2600	4030	0.630334	0.0750036	8.40405	4.31e-17	9.74e-16
AIM46	AIM46	5970	4730	6930	0.55135	0.0657771	8.3821	5.2e-17	1.17e-15
RPL43B	RPL43B	8860	10600	4920	-1.10721	0.132132	-8.37962	5.31e-17	1.19e-15
YNL155W	YNL155W	5330	3660	6240	0.770009	0.0919781	8.37165	5.68e-17	1.27e-15
NFT1	NFT1	3390	2570	4320	0.748058	0.0896402	8.34512	7.11e-17	1.58e-15
UBC4	UBC4	14000	13800	8200	-0.754657	0.0911901	-8.27564	1.28e-16	2.84e-15
CTA1	CTA1	709	428	857	1.00189	0.121542	8.24318	1.68e-16	3.71e-15
YBR056W	YBR056W	7180	5130	7890	0.622278	0.0756088	8.23023	1.87e-16	4.12e-15
UBX4	UBX4	5500	4550	6370	0.485502	0.0592048	8.20038	2.4e-16	5.27e-15
SST2	SST2	6440	9240	6330	-0.545006	0.0664734	-8.19887	2.43e-16	5.31e-15
YKR104W	YKR104W	865	612	1110	0.857098	0.104615	8.19286	2.55e-16	5.57e-15
YER130C	YER130C	5600	4830	6560	0.440458	0.0539979	8.15694	3.44e-16	7.47e-15
GDH1	GDH1	19100	18800	11400	-0.723721	0.0888918	-8.1416	3.9e-16	8.46e-15
CUP9	CUP9	3130	5490	2790	-0.978763	0.120448	-8.12599	4.44e-16	9.59e-15
RPL6A	RPL6A	22100	28900	14600	-0.984956	0.121241	-8.12392	4.51e-16	9.72e-15
SEC59	SEC59	2190	2790	1720	-0.692833	0.0853779	-8.1149	4.86e-16	1.04e-14
YJR116W	YJR116W	2700	2670	1620	-0.71533	0.0881808	-8.11208	4.98e-16	1.06e-14
RPS14B	RPS14B	18400	27600	15700	-0.810868	0.100054	-8.10434	5.3e-16	1.13e-14
YDR391C	YDR391C	1700	1370	2220	0.696009	0.0865035	8.04602	8.55e-16	1.82e-14
VMR1	VMR1	22800	18400	28600	0.635695	0.0793349	8.0128	1.12e-15	2.37e-14
YJR149W	YJR149W	2770	1600	2710	0.765555	0.0955611	8.01116	1.14e-15	2.4e-14
PRB1	PRB1	17800	15100	23200	0.618877	0.0773096	8.00518	1.19e-15	2.5e-14
RIM21	RIM21	5520	4440	6450	0.539021	0.0673348	8.0051	1.19e-15	2.5e-14
SYM1	SYM1	1200	935	1750	0.898943	0.112303	8.00459	1.2e-15	2.51e-14
AGP1	AGP1	1810	1510	891	-0.760063	0.0949967	-8.00094	1.23e-15	2.57e-14
ACO1	ACO1	53600	36300	65400	0.85163	0.106515	7.99542	1.29e-15	2.68e-14
AGP2	AGP2	4580	3140	5440	0.79306	0.0992367	7.9916	1.33e-15	2.76e-14
YGR137W	YGR137W	3190	2710	3930	0.53649	0.0671524	7.98914	1.36e-15	2.8e-14
YPL088W	YPL088W	6760	3760	8540	1.18422	0.148279	7.98643	1.39e-15	2.86e-14
LSB1	LSB1	6560	5710	8060	0.497023	0.0623069	7.977	1.5e-15	3.07e-14
BET1	BET1	944	1200	686	-0.811376	0.101792	-7.97091	1.58e-15	3.22e-14
NOG2	NOG2	17200	14700	23400	0.671921	0.0844556	7.95591	1.78e-15	3.62e-14
COQ4	COQ4	3510	2640	3610	0.450267	0.0568181	7.92471	2.29e-15	4.65e-14
RPL26A	RPL26A	14000	17900	10200	-0.817276	0.10354	-7.89331	2.94e-15	5.96e-14
FMS1	FMS1	2420	1880	2880	0.611277	0.0775627	7.88107	3.25e-15	6.55e-14
HRB1	HRB1	4150	5280	3210	-0.720637	0.0915023	-7.87561	3.39e-15	6.82e-14
GPD2	GPD2	7130	9330	6250	-0.578666	0.0735263	-7.8702	3.54e-15	7.1e-14
PRE3	PRE3	7530	7250	4550	-0.672702	0.0856309	-7.85583	3.97e-15	7.94e-14
TEF4	TEF4	55500	69300	40400	-0.77872	0.0991705	-7.85233	4.08e-15	8.12e-14
DIC1	DIC1	6030	5270	7910	0.58627	0.0746616	7.85237	4.08e-15	8.12e-14
RIM4	RIM4	1370	1180	2090	0.816245	0.10419	7.83418	4.72e-15	9.35e-14
UGA1	UGA1	6010	5000	7740	0.631008	0.080651	7.82393	5.12e-15	1.01e-13
MOB1	MOB1	3530	4100	3030	-0.435439	0.0557064	-7.81667	5.42e-15	1.07e-13
MIG3	MIG3	1420	1550	867	-0.839448	0.107571	-7.80367	6.01e-15	1.18e-13
BAS1	BAS1	4500	5380	4010	-0.424178	0.0544211	-7.79437	6.47e-15	1.27e-13
IMD4	IMD4	38400	29500	45700	0.631566	0.0812979	7.76854	7.94e-15	1.55e-13
YHR138C	YHR138C	1100	761	1320	0.793513	0.102189	7.76513	8.16e-15	1.59e-13
RPS10B	RPS10B	11200	14300	7520	-0.922355	0.118992	-7.75141	9.09e-15	1.76e-13
RPT1	RPT1	16500	13900	17600	0.343127	0.0444016	7.7278	1.09e-14	2.12e-13
GGC1	GGC1	4610	4330	2990	-0.533387	0.0690279	-7.72712	1.1e-14	2.12e-13
SHP1	SHP1	17700	12400	15800	0.353409	0.0458472	7.7084	1.27e-14	2.45e-13
YLR042C	YLR042C	334	379	161	-1.23082	0.160156	-7.68512	1.53e-14	2.93e-13
TOS4	TOS4	4270	5600	3650	-0.617464	0.0806706	-7.65414	1.95e-14	3.72e-13
SDS24	SDS24	7080	4950	8850	0.839848	0.110087	7.62897	2.37e-14	4.5e-13
HPC2	HPC2	3830	3750	2500	-0.582235	0.0763203	-7.62883	2.37e-14	4.5e-13
RFU1	RFU1	2450	3080	2090	-0.553626	0.0725786	-7.62795	2.39e-14	4.52e-13
YLR137W	YLR137W	2080	1550	2370	0.617689	0.0811797	7.60891	2.76e-14	5.22e-13
LEU9	LEU9	15400	17500	12600	-0.46931	0.0617677	-7.59798	3.01e-14	5.66e-13
VMA9	VMA9	1870	1750	1150	-0.606396	0.0800152	-7.57851	3.5e-14	6.56e-13
PIN2	PIN2	2010	1710	2510	0.55365	0.073147	7.56901	3.76e-14	7.04e-13
ASC1	ASC1	52700	67800	37400	-0.860509	0.113739	-7.56564	3.86e-14	7.21e-13
TRM1	TRM1	9710	10500	8090	-0.372274	0.0492364	-7.56097	4e-14	7.45e-13
RPL26B	RPL26B	13400	16400	8790	-0.89936	0.118996	-7.55791	4.1e-14	7.6e-13
SMC3	SMC3	8070	8820	6200	-0.509231	0.0674406	-7.5508	4.33e-14	8.01e-13
VTC2	VTC2	19900	28000	20400	-0.458424	0.0608497	-7.53371	4.93e-14	9.1e-13
RIB4	RIB4	8330	11500	6810	-0.759129	0.100909	-7.5229	5.36e-14	9.86e-13
GCY1	GCY1	1960	1670	2790	0.742987	0.0987765	7.5219	5.4e-14	9.91e-13
YBL059W	YBL059W	1030	626	1130	0.852058	0.113327	7.51856	5.54e-14	1.01e-12
TRM5	TRM5	4750	6160	4520	-0.44596	0.0593473	-7.51441	5.72e-14	1.04e-12
GLK1	GLK1	15900	15000	24300	0.692289	0.09219	7.50936	5.94e-14	1.08e-12
CTH1	CTH1	4490	3680	5030	0.45079	0.0600356	7.50871	5.97e-14	1.08e-12
KTR2	KTR2	1890	1480	2350	0.675198	0.0899763	7.50418	6.18e-14	1.12e-12
YKL044W	YKL044W	1110	1350	854	-0.657318	0.0876931	-7.49566	6.6e-14	1.19e-12
GDH2	GDH2	7430	6070	8660	0.512349	0.0683988	7.49061	6.86e-14	1.23e-12
NTH1	NTH1	16800	14700	24100	0.709439	0.094819	7.48203	7.32e-14	1.31e-12
YMR181C	YMR181C	2100	2050	3000	0.547696	0.0732442	7.47767	7.57e-14	1.35e-12
FRT2	FRT2	1280	926	1660	0.839653	0.112351	7.47345	7.81e-14	1.39e-12
GOR1	GOR1	3100	2720	4950	0.862133	0.115529	7.4625	8.49e-14	1.51e-12
SFT1	SFT1	1200	1500	967	-0.630667	0.0845359	-7.46035	8.63e-14	1.53e-12
YBR190W	YBR190W	398	457	208	-1.13581	0.152659	-7.44014	1.01e-13	1.78e-12
YBR284W	YBR284W	1350	768	1330	0.794546	0.106791	7.44022	1.01e-13	1.78e-12
YLR149C	YLR149C	2070	1710	3330	0.962511	0.129439	7.436	1.04e-13	1.83e-12
PDR10	PDR10	8800	5280	8090	0.615996	0.0829953	7.42206	1.15e-13	2.02e-12
TAF14	TAF14	3960	4960	3360	-0.563997	0.0761421	-7.40716	1.29e-13	2.26e-12
YNL050C	YNL050C	1230	1510	960	-0.657135	0.0888913	-7.39256	1.44e-13	2.51e-12
YTP1	YTP1	1160	976	1670	0.775498	0.105072	7.38061	1.58e-13	2.74e-12
ESS1	ESS1	4810	4780	3560	-0.426101	0.0577769	-7.37494	1.64e-13	2.86e-12
YJL132W	YJL132W	1760	1240	1830	0.559913	0.07604	7.3634	1.79e-13	3.1e-12
MTC2	MTC2	2790	2450	3410	0.478076	0.0649364	7.36221	1.81e-13	3.12e-12
YCL042W	YCL042W	1590	1440	2310	0.676744	0.091969	7.35839	1.86e-13	3.21e-12
PIC2	PIC2	2460	2030	3790	0.899242	0.122212	7.35802	1.87e-13	3.21e-12
AIM45	AIM45	6940	9150	7020	-0.382035	0.051936	-7.35588	1.9e-13	3.25e-12
URH1	URH1	3910	4270	3150	-0.4394	0.0598107	-7.34651	2.03e-13	3.48e-12
MET6	MET6	12200	25300	7070	-1.83625	0.249977	-7.34569	2.05e-13	3.49e-12
SOL4	SOL4	1000	648	1830	1.4985	0.204763	7.31822	2.51e-13	4.27e-12
YBL081W	YBL081W	5180	5400	4040	-0.421136	0.0575966	-7.31183	2.64e-13	4.47e-12
YNL058C	YNL058C	7740	6450	11200	0.800468	0.109647	7.3004	2.87e-13	4.85e-12
PLB2	PLB2	7460	10000	5740	-0.805601	0.110411	-7.29636	2.96e-13	4.99e-12
RPL18A	RPL18A	30400	38400	20800	-0.887162	0.122211	-7.25927	3.89e-13	6.55e-12
DLD2	DLD2	6280	7560	5720	-0.401612	0.0553415	-7.25697	3.96e-13	6.64e-12
FKS3	FKS3	1810	1630	2380	0.54889	0.0759033	7.23144	4.78e-13	8e-12
RGI1	RGI1	3050	2700	5080	0.913303	0.12647	7.2215	5.14e-13	8.58e-12
MUP1	MUP1	13300	17900	12000	-0.577431	0.0801809	-7.20161	5.95e-13	9.91e-12
AIM33	AIM33	157	280	96.6	-1.53751	0.213521	-7.20073	5.99e-13	9.95e-12
YHM2	YHM2	8740	9340	6930	-0.429632	0.0597037	-7.19607	6.2e-13	1.03e-11
TAD2	TAD2	1400	933	1520	0.700705	0.0973886	7.19493	6.25e-13	1.03e-11
SAM1	SAM1	26100	35200	22200	-0.665313	0.0925155	-7.19136	6.41e-13	1.06e-11
ZWF1	ZWF1	29600	24000	35200	0.552677	0.0769446	7.18279	6.83e-13	1.12e-11
UBP6	UBP6	10800	9210	12100	0.397349	0.0553718	7.17601	7.18e-13	1.18e-11
RPS27B	RPS27B	12900	9880	16100	0.702911	0.0980454	7.16924	7.54e-13	1.23e-11
SRP40	SRP40	12900	16200	12500	-0.377084	0.052642	-7.16319	7.88e-13	1.29e-11
YNR065C	YNR065C	4360	3750	5050	0.428319	0.0598294	7.159	8.13e-13	1.32e-11
FLO10	FLO10	1680	1320	2060	0.641105	0.089593	7.15575	8.32e-13	1.35e-11
YGL036W	YGL036W	8650	7810	10400	0.414495	0.057931	7.15497	8.37e-13	1.35e-11
OAC1	OAC1	6520	7910	5220	-0.599561	0.0838473	-7.15063	8.64e-13	1.4e-11
YSC84	YSC84	2760	3940	2230	-0.820272	0.114893	-7.13944	9.37e-13	1.51e-11
RAD16	RAD16	4590	3620	5390	0.57249	0.0802735	7.13175	9.91e-13	1.59e-11
RPL34B	RPL34B	15800	19000	11700	-0.704679	0.0988858	-7.12619	1.03e-12	1.65e-11
DIA2	DIA2	3590	3060	4110	0.424682	0.0596418	7.12055	1.07e-12	1.72e-11
SIS1	SIS1	17700	14600	20800	0.51484	0.0723189	7.11902	1.09e-12	1.73e-11
TFS1	TFS1	2670	1990	4140	1.05442	0.148204	7.11468	1.12e-12	1.78e-11
RPS7A	RPS7A	27200	34200	19600	-0.804209	0.113056	-7.11338	1.13e-12	1.8e-11
DBP2	DBP2	19400	23900	14500	-0.718593	0.101243	-7.09771	1.27e-12	2.01e-11
PRE6	PRE6	11700	8930	12100	0.440345	0.0623292	7.06482	1.61e-12	2.54e-11
ADH5	ADH5	1430	1200	767	-0.645076	0.0914738	-7.05202	1.76e-12	2.78e-11
RPL40A	RPL40A	18800	23300	13300	-0.805541	0.114311	-7.04691	1.83e-12	2.88e-11
DIA1	DIA1	1430	1080	1710	0.660143	0.0936916	7.04592	1.84e-12	2.89e-11
SIS2	SIS2	6210	7960	5890	-0.434308	0.0616543	-7.04425	1.86e-12	2.92e-11
MSB3	MSB3	3490	2880	4430	0.617879	0.0877199	7.04378	1.87e-12	2.92e-11
RPL21A	RPL21A	24400	26600	14300	-0.895536	0.127584	-7.01921	2.23e-12	3.47e-11
DDI1	DDI1	4460	3650	5330	0.546787	0.0779961	7.01044	2.38e-12	3.69e-11
PYC2	PYC2	29100	32200	19800	-0.703205	0.100379	-7.00552	2.46e-12	3.81e-11
SGA1	SGA1	610	466	963	1.04417	0.149192	6.99882	2.58e-12	3.99e-11
TOS2	TOS2	2540	3220	2100	-0.614861	0.0880045	-6.9867	2.81e-12	4.34e-11
AAD16	AAD16	891	682	1030	0.589317	0.0843598	6.98576	2.83e-12	4.36e-11
HLR1	HLR1	4300	4190	2890	-0.53238	0.0762131	-6.98541	2.84e-12	4.36e-11
HOG1	HOG1	14400	13700	18300	0.418591	0.0600836	6.96681	3.24e-12	4.96e-11
ATF2	ATF2	3200	3490	2400	-0.538029	0.0774233	-6.94919	3.67e-12	5.61e-11
YGL010W	YGL010W	1400	997	1430	0.525318	0.0755994	6.94871	3.69e-12	5.62e-11
PIN4	PIN4	17100	18300	13500	-0.432193	0.0623003	-6.93725	4e-12	6.08e-11
ARG1	ARG1	1380	528	283	-0.89364	0.128876	-6.93409	4.09e-12	6.2e-11
ERG5	ERG5	10100	15200	8530	-0.832816	0.120158	-6.93099	4.18e-12	6.32e-11
BNA7	BNA7	1210	1350	876	-0.622161	0.0898188	-6.92685	4.3e-12	6.49e-11
GAD1	GAD1	6450	5180	10800	1.05594	0.152557	6.92164	4.46e-12	6.72e-11
NPL4	NPL4	8340	5060	7030	0.47388	0.0685083	6.91712	4.61e-12	6.92e-11
STF1	STF1	1520	1240	1790	0.522569	0.0755735	6.91472	4.69e-12	7.03e-11
MDL1	MDL1	7310	7730	6100	-0.340585	0.0492874	-6.91017	4.84e-12	7.24e-11
RPL22A	RPL22A	16300	19800	11900	-0.739367	0.107177	-6.89859	5.25e-12	7.84e-11
RCN2	RCN2	2600	2360	3390	0.522081	0.0757564	6.89157	5.52e-12	8.21e-11
GLR1	GLR1	15600	18600	15200	-0.291816	0.042349	-6.89074	5.55e-12	8.24e-11
YJL144W	YJL144W	359	158	475	1.58167	0.229708	6.88556	5.76e-12	8.53e-11
YKR075C	YKR075C	482	641	383	-0.745945	0.108349	-6.88466	5.79e-12	8.56e-11
YHR022C	YHR022C	601	402	1000	1.31515	0.191278	6.87559	6.17e-12	9.11e-11
YAH1	YAH1	3520	4480	3520	-0.346602	0.0504826	-6.86578	6.61e-12	9.73e-11
CAT2	CAT2	843	613	965	0.657313	0.095937	6.8515	7.31e-12	1.07e-10
DDR2	DDR2	1020	873	1770	1.01918	0.148767	6.85083	7.34e-12	1.08e-10
JEM1	JEM1	4690	4950	3630	-0.445173	0.065483	-6.7983	1.06e-11	1.55e-10
GSY2	GSY2	13600	12000	22100	0.882488	0.129833	6.7971	1.07e-11	1.56e-10
IST1	IST1	1670	2150	1550	-0.476553	0.0701872	-6.78974	1.12e-11	1.63e-10
SKG6	SKG6	6860	8670	6240	-0.473481	0.0697492	-6.78834	1.13e-11	1.65e-10
RPN7	RPN7	15000	12500	16500	0.403091	0.059487	6.77612	1.23e-11	1.79e-10
YIL156W-B	YIL156W-B	973	1150	676	-0.770378	0.113907	-6.7632	1.35e-11	1.95e-10
MEF2	MEF2	3770	2450	3630	0.568694	0.0843639	6.74095	1.57e-11	2.27e-10
TPS2	TPS2	25300	20600	36600	0.830433	0.123359	6.73184	1.68e-11	2.41e-10
YFR017C	YFR017C	1500	1350	2340	0.792281	0.117739	6.72913	1.71e-11	2.45e-10
AAD4	AAD4	1350	879	1350	0.619284	0.0920562	6.72724	1.73e-11	2.48e-10
AIM26	AIM26	103	56.8	179	1.64818	0.245603	6.71074	1.94e-11	2.77e-10
RPL39	RPL39	8630	6000	10100	0.753446	0.112402	6.70314	2.04e-11	2.91e-10
GCV2	GCV2	18000	31000	16400	-0.920412	0.137498	-6.69399	2.17e-11	3.09e-10
YPR148C	YPR148C	10100	8870	11100	0.323442	0.0483592	6.68834	2.26e-11	3.2e-10
CWP1	CWP1	18100	17500	29800	0.76988	0.115268	6.67906	2.4e-11	3.41e-10
GCV1	GCV1	8950	13300	8930	-0.576511	0.0865721	-6.65932	2.75e-11	3.88e-10
AIM11	AIM11	1080	951	1400	0.56372	0.0846481	6.65957	2.75e-11	3.88e-10
TSR1	TSR1	11600	12100	9950	-0.282493	0.0424509	-6.65459	2.84e-11	4e-10
TSL1	TSL1	36200	29600	55700	0.91347	0.137448	6.64595	3.01e-11	4.23e-10
RPL22B	RPL22B	5690	6920	4280	-0.692951	0.104408	-6.63692	3.2e-11	4.49e-10
VMA10	VMA10	3360	3770	2090	-0.847597	0.127835	-6.63041	3.35e-11	4.68e-10
DCS1	DCS1	4940	4470	6920	0.627803	0.0947805	6.62376	3.5e-11	4.89e-10
PFK27	PFK27	3810	5610	3680	-0.6071	0.0917861	-6.6143	3.73e-11	5.2e-10
YGR111W	YGR111W	4240	3760	5050	0.423743	0.0642784	6.5923	4.33e-11	6.02e-10
RBK1	RBK1	4310	2880	4580	0.673255	0.102285	6.58213	4.64e-11	6.43e-10
SMY1	SMY1	5540	4960	6720	0.437528	0.0664965	6.57971	4.71e-11	6.52e-10
DIP2	DIP2	14300	16800	13600	-0.307163	0.0467212	-6.57439	4.89e-11	6.74e-10
FLC2	FLC2	14500	13000	19600	0.597246	0.0910763	6.55764	5.47e-11	7.53e-10
YDL206W	YDL206W	3170	2470	3440	0.480449	0.0732847	6.55593	5.53e-11	7.6e-10
RAD52	RAD52	6860	5600	7450	0.411598	0.0628091	6.55316	5.63e-11	7.73e-10
DON1	DON1	816	503	955	0.922575	0.140794	6.55265	5.65e-11	7.74e-10
SPI1	SPI1	1240	880	1920	1.12267	0.171504	6.54605	5.91e-11	8.07e-10
BAT1	BAT1	22300	26600	17400	-0.609565	0.0932007	-6.54034	6.14e-11	8.37e-10
CAR1	CAR1	8890	9030	6590	-0.455108	0.0696231	-6.53674	6.29e-11	8.55e-10
RPM2	RPM2	8050	11500	8110	-0.499343	0.0764603	-6.53074	6.54e-11	8.88e-10
RHR2	RHR2	30700	41900	26000	-0.68876	0.105663	-6.51843	7.1e-11	9.61e-10
DHR2	DHR2	3700	4470	3470	-0.364909	0.055982	-6.51833	7.11e-11	9.61e-10
MRPL44	MRPL44	1070	1390	959	-0.53394	0.0820625	-6.50651	7.69e-11	1.04e-09
HMO1	HMO1	11700	9910	13400	0.433514	0.0666534	6.50401	7.82e-11	1.05e-09
PDE1	PDE1	3640	3260	4790	0.552749	0.0850342	6.50031	8.02e-11	1.08e-09
ULA1	ULA1	2360	1950	2970	0.610205	0.0941588	6.4806	9.14e-11	1.22e-09
HEM13	HEM13	4610	5610	3740	-0.585915	0.0904113	-6.48055	9.14e-11	1.22e-09
GYP7	GYP7	4990	4090	5540	0.43571	0.0672688	6.47715	9.35e-11	1.25e-09
PTP1	PTP1	2470	1960	2670	0.445579	0.0688707	6.46979	9.81e-11	1.31e-09
RFS1	RFS1	6650	4980	6660	0.417659	0.0645598	6.46933	9.84e-11	1.31e-09
RPS19B	RPS19B	22000	26800	16900	-0.66556	0.102991	-6.46231	1.03e-10	1.37e-09
ADE3	ADE3	44400	55600	39700	-0.485778	0.0753243	-6.44916	1.12e-10	1.49e-09
STF2	STF2	1330	1200	1940	0.696319	0.108101	6.4414	1.18e-10	1.56e-09
YAP1801	YAP1801	6830	6180	8140	0.397452	0.0617083	6.44082	1.19e-10	1.57e-09
STN1	STN1	1880	1370	2010	0.552485	0.0857901	6.43996	1.2e-10	1.57e-09
URA8	URA8	4820	4930	3650	-0.433818	0.0673789	-6.43848	1.21e-10	1.58e-09
RRP5	RRP5	54400	64200	48900	-0.392473	0.0610136	-6.43255	1.25e-10	1.64e-09
BAR1	BAR1	9180	13600	7800	-0.798342	0.124364	-6.41938	1.37e-10	1.79e-09
BUD7	BUD7	8790	8120	9870	0.282189	0.0439939	6.41427	1.41e-10	1.85e-09
APT2	APT2	1970	2410	1460	-0.725299	0.113461	-6.39251	1.63e-10	2.13e-09
MSB4	MSB4	2410	1930	2770	0.519183	0.0812673	6.38859	1.67e-10	2.18e-09
MUK1	MUK1	3860	3280	4580	0.480222	0.0752436	6.38222	1.75e-10	2.26e-09
SPS18	SPS18	960	737	1150	0.640088	0.100455	6.37189	1.87e-10	2.42e-09
YFR020W	YFR020W	939	705	1070	0.604258	0.0948605	6.36997	1.89e-10	2.44e-09
PDR8	PDR8	3970	3480	4610	0.406206	0.0638071	6.36616	1.94e-10	2.5e-09
YIL028W	YIL028W	227	162	317	0.972206	0.152856	6.36027	2.01e-10	2.59e-09
DBP1	DBP1	1450	987	1540	0.636439	0.100088	6.35879	2.03e-10	2.61e-09
ECM9	ECM9	1210	1390	953	-0.548895	0.086486	-6.34664	2.2e-10	2.82e-09
GLN1	GLN1	18800	20600	13100	-0.650301	0.102672	-6.33379	2.39e-10	3.06e-09
MNN4	MNN4	4830	6170	4540	-0.442514	0.0699997	-6.32165	2.59e-10	3.3e-09
GPX1	GPX1	407	260	482	0.890747	0.140979	6.31832	2.64e-10	3.37e-09
LEU1	LEU1	36900	44900	27700	-0.696766	0.110449	-6.3085	2.82e-10	3.58e-09
MCD4	MCD4	9510	12300	8010	-0.62108	0.0985078	-6.30488	2.88e-10	3.66e-09
YDL063C	YDL063C	7720	8680	6320	-0.456893	0.0725453	-6.29803	3.01e-10	3.82e-09
DIN7	DIN7	2480	1680	2580	0.618018	0.09821	6.29282	3.12e-10	3.94e-09
RPT5	RPT5	14500	12300	15800	0.361611	0.0575974	6.27826	3.42e-10	4.32e-09
ATG20	ATG20	4400	3520	4750	0.430639	0.0686436	6.27354	3.53e-10	4.44e-09
SEE1	SEE1	2120	2270	1670	-0.441407	0.0704707	-6.26369	3.76e-10	4.73e-09
RPS25A	RPS25A	14600	17500	10700	-0.714952	0.114272	-6.25658	3.94e-10	4.94e-09
YDR406W-A	YDR406W-A	357	276	549	0.989371	0.15837	6.24722	4.18e-10	5.22e-09
ADY3	ADY3	2610	1640	2610	0.668581	0.107021	6.2472	4.18e-10	5.22e-09
TFC6	TFC6	4610	3510	4600	0.391334	0.0626698	6.24438	4.25e-10	5.31e-09
YJR008W	YJR008W	1160	896	1520	0.761066	0.121935	6.2416	4.33e-10	5.39e-09
CAF120	CAF120	5620	6710	5020	-0.41878	0.067106	-6.24057	4.36e-10	5.42e-09
YPS5	YPS5	120	86.6	219	1.33856	0.214511	6.24007	4.37e-10	5.42e-09
UGP1	UGP1	23500	20800	32500	0.640312	0.102818	6.22764	4.74e-10	5.86e-09
MIR1	MIR1	13300	18000	13000	-0.469904	0.0755767	-6.21758	5.05e-10	6.24e-09
YNL200C	YNL200C	1950	1690	2540	0.589284	0.0948892	6.21023	5.29e-10	6.52e-09
SKP2	SKP2	2790	3360	2380	-0.493219	0.0795026	-6.2038	5.51e-10	6.78e-09
UBX5	UBX5	3890	3080	4040	0.392324	0.0632437	6.20336	5.53e-10	6.79e-09
ARO80	ARO80	4600	3290	4260	0.373282	0.0601771	6.20305	5.54e-10	6.79e-09
YRO2	YRO2	4350	3520	6830	0.955955	0.154514	6.18687	6.14e-10	7.51e-09
MDM32	MDM32	4020	4910	3820	-0.36165	0.0586076	-6.1707	6.8e-10	8.3e-09
ATP22	ATP22	4610	3820	5160	0.430312	0.0697522	6.16915	6.87e-10	8.37e-09
ATG22	ATG22	2410	1770	2600	0.551773	0.089678	6.15283	7.61e-10	9.26e-09
MTR4	MTR4	21600	22200	18500	-0.262794	0.0427533	-6.14674	7.91e-10	9.6e-09
ARA1	ARA1	14300	13000	16200	0.319172	0.0519402	6.14498	8e-10	9.69e-09
YCR100C	YCR100C	356	299	508	0.763249	0.124269	6.14189	8.15e-10	9.86e-09
HEF3	HEF3	1080	792	1310	0.718156	0.117098	6.13294	8.63e-10	1.04e-08
YLR173W	YLR173W	3550	3340	4660	0.4799	0.0783857	6.12229	9.22e-10	1.11e-08
YKL133C	YKL133C	1110	952	1420	0.574129	0.0939036	6.11402	9.72e-10	1.17e-08
RPS13	RPS13	24900	29000	18200	-0.67689	0.110849	-6.10639	1.02e-09	1.22e-08
OPI10	OPI10	1470	1190	1760	0.570491	0.0936308	6.09298	1.11e-09	1.33e-08
MTO1	MTO1	3350	4200	3220	-0.382396	0.0627627	-6.09273	1.11e-09	1.33e-08
YOR105W	YOR105W	949	847	1200	0.507531	0.0834983	6.07833	1.21e-09	1.45e-08
UTP5	UTP5	8920	9750	7740	-0.333498	0.0548726	-6.07768	1.22e-09	1.45e-08
YDR089W	YDR089W	6490	8520	5550	-0.618619	0.101791	-6.07735	1.22e-09	1.45e-08
RPS23B	RPS23B	20700	22700	13300	-0.769022	0.126572	-6.07579	1.23e-09	1.47e-08
YGR182C	YGR182C	634	903	616	-0.553676	0.0911439	-6.07475	1.24e-09	1.47e-08
YML116W-A	YML116W-A	1920	1630	2270	0.472192	0.0777753	6.07123	1.27e-09	1.5e-08
POL12	POL12	5110	5260	3690	-0.50971	0.0840106	-6.0672	1.3e-09	1.54e-08
FSF1	FSF1	9360	10800	8440	-0.359843	0.059469	-6.05094	1.44e-09	1.7e-08
PYC1	PYC1	57100	46400	62700	0.433731	0.0717408	6.04581	1.49e-09	1.75e-08
FUS1	FUS1	227	267	124	-1.10041	0.182084	-6.04344	1.51e-09	1.77e-08
SYN8	SYN8	3140	2790	3540	0.343999	0.0569492	6.04045	1.54e-09	1.8e-08
PHO4	PHO4	4180	5280	3920	-0.427608	0.0708135	-6.03851	1.56e-09	1.82e-08
RPS3	RPS3	45500	55900	34000	-0.718457	0.1191	-6.03241	1.62e-09	1.89e-08
SKS1	SKS1	3310	4260	3240	-0.393259	0.0652365	-6.02821	1.66e-09	1.93e-08
UBC8	UBC8	863	945	644	-0.55315	0.0917716	-6.02746	1.67e-09	1.94e-08
OAZ1	OAZ1	1270	931	1620	0.796663	0.132419	6.01622	1.79e-09	2.07e-08
SSN8	SSN8	2470	2170	2870	0.403008	0.0670122	6.01395	1.81e-09	2.1e-08
TPK1	TPK1	4190	3600	5240	0.54102	0.0900311	6.00925	1.86e-09	2.16e-08
NOP2	NOP2	13700	16500	13200	-0.313737	0.0522376	-6.00596	1.9e-09	2.2e-08
NRM1	NRM1	2120	2790	2080	-0.422479	0.0703921	-6.00179	1.95e-09	2.25e-08
MEF1	MEF1	7310	9960	7850	-0.342784	0.0572093	-5.99174	2.08e-09	2.39e-08
PUS2	PUS2	1730	2260	1480	-0.604577	0.101095	-5.98028	2.23e-09	2.56e-08
HOP2	HOP2	91.2	50.7	142	1.48019	0.247529	5.97985	2.23e-09	2.56e-08
RTC4	RTC4	1660	1330	1880	0.501314	0.0839093	5.97447	2.31e-09	2.64e-08
NAB6	NAB6	16300	14600	19900	0.444269	0.0744062	5.97086	2.36e-09	2.7e-08
GYL1	GYL1	5170	5040	6410	0.34799	0.05832	5.96691	2.42e-09	2.76e-08
RPS11A	RPS11A	23100	26100	16500	-0.663094	0.111367	-5.95412	2.61e-09	2.98e-08
FAA3	FAA3	6210	7260	5690	-0.350146	0.0588512	-5.94968	2.69e-09	3.06e-08
PHO81	PHO81	11700	18700	13300	-0.496962	0.0835786	-5.94605	2.75e-09	3.12e-08
NOC3	NOC3	6880	8430	6720	-0.326056	0.05495	-5.93369	2.96e-09	3.36e-08
COQ2	COQ2	3160	3630	2810	-0.373159	0.062898	-5.93276	2.98e-09	3.37e-08
DIP5	DIP5	10800	8570	13000	0.604892	0.102006	5.92997	3.03e-09	3.42e-08
PDR1	PDR1	11700	9950	12600	0.340244	0.0573979	5.92782	3.07e-09	3.46e-08
MAK5	MAK5	10800	10800	8480	-0.353817	0.0597366	-5.92294	3.16e-09	3.56e-08
SSE1	SSE1	85400	71800	100000	0.484135	0.0818295	5.91639	3.29e-09	3.7e-08
VEL1	VEL1	90.8	51.1	151	1.56133	0.264777	5.89677	3.71e-09	4.16e-08
YBL055C	YBL055C	4250	3390	4430	0.387552	0.0657496	5.89436	3.76e-09	4.21e-08
PGM2	PGM2	9100	7820	15300	0.966847	0.164219	5.88754	3.92e-09	4.36e-08
YPI1	YPI1	1450	1060	1600	0.587156	0.0997297	5.88747	3.92e-09	4.36e-08
SPE2	SPE2	5750	7210	5410	-0.415249	0.0705314	-5.88742	3.92e-09	4.36e-08
YOR152C	YOR152C	4280	3780	5040	0.414605	0.0704199	5.88761	3.92e-09	4.36e-08
MIS1	MIS1	36700	37500	29700	-0.338019	0.0574344	-5.8853	3.97e-09	4.41e-08
AVO2	AVO2	1500	1150	1770	0.624908	0.106212	5.8836	4.01e-09	4.44e-08
MAF1	MAF1	3090	3850	2590	-0.568934	0.096694	-5.88386	4.01e-09	4.44e-08
DGR2	DGR2	2830	2550	3410	0.421384	0.071666	5.87983	4.11e-09	4.53e-08
MSB1	MSB1	8600	10500	7830	-0.418053	0.0712704	-5.86573	4.47e-09	4.93e-08
YEL023C	YEL023C	2150	1810	2460	0.442508	0.0754804	5.86255	4.56e-09	5.02e-08
HCA4	HCA4	10600	11700	9430	-0.310239	0.0529556	-5.85847	4.67e-09	5.13e-08
LYS2	LYS2	24900	21100	15000	-0.492463	0.0840881	-5.85651	4.73e-09	5.18e-08
RPO31	RPO31	23500	28900	22700	-0.351181	0.0600507	-5.84807	4.97e-09	5.45e-08
YDJ1	YDJ1	36800	32100	42300	0.39887	0.0682171	5.84706	5e-09	5.47e-08
RCR1	RCR1	2040	1580	2340	0.568487	0.0972421	5.8461	5.03e-09	5.49e-08
PPQ1	PPQ1	10100	12300	9580	-0.357471	0.0613148	-5.8301	5.54e-09	6.02e-08
GLO1	GLO1	10900	10100	12300	0.278721	0.0478067	5.83017	5.54e-09	6.02e-08
ECM38	ECM38	3870	3480	4890	0.489373	0.0839527	5.82914	5.57e-09	6.05e-08
RCR2	RCR2	2910	2350	3330	0.502031	0.0861291	5.82882	5.58e-09	6.05e-08
RIX1	RIX1	6630	7810	6480	-0.268888	0.0461396	-5.8277	5.62e-09	6.08e-08
RPN2	RPN2	45100	41700	51700	0.310418	0.0532894	5.82514	5.71e-09	6.16e-08
PRE2	PRE2	11000	9010	12000	0.411511	0.0706494	5.82469	5.72e-09	6.17e-08
YOR186W	YOR186W	93.2	54.5	145	1.41574	0.243107	5.82351	5.76e-09	6.2e-08
ELG1	ELG1	3050	3590	2700	-0.413082	0.0710655	-5.81269	6.15e-09	6.61e-08
RPL24B	RPL24B	16300	18600	12800	-0.542814	0.0934153	-5.81076	6.22e-09	6.67e-08
YCR006C	YCR006C	250	328	176	-0.89564	0.154259	-5.80607	6.4e-09	6.85e-08
DCS2	DCS2	1440	1070	2140	0.995066	0.171496	5.80226	6.54e-09	7e-08
INO1	INO1	824	625	933	0.580507	0.100089	5.79991	6.63e-09	7.08e-08
LIA1	LIA1	13400	15700	11800	-0.408669	0.070476	-5.7987	6.68e-09	7.12e-08
SRP101	SRP101	9640	9610	8040	-0.257823	0.0445851	-5.78273	7.35e-09	7.82e-08
RNY1	RNY1	1440	1300	1880	0.533064	0.0922264	5.77994	7.47e-09	7.93e-08
PWP2	PWP2	9360	8980	7240	-0.310917	0.0537936	-5.77981	7.48e-09	7.93e-08
YKE4	YKE4	5410	4790	7070	0.564256	0.0976919	5.77587	7.66e-09	8.11e-08
FMP52	FMP52	6980	5780	7420	0.361436	0.0626079	5.77301	7.79e-09	8.23e-08
GIP2	GIP2	1360	983	2150	1.1298	0.19598	5.76487	8.17e-09	8.63e-08
YMR124W	YMR124W	8870	8760	11000	0.326639	0.056715	5.75931	8.45e-09	8.9e-08
PRS3	PRS3	9190	11600	8470	-0.456411	0.0794154	-5.74713	9.08e-09	9.55e-08
PNS1	PNS1	6560	6630	10500	0.663538	0.115501	5.74489	9.2e-09	9.66e-08
IMD2	IMD2	5490	1890	1380	-0.455558	0.0793004	-5.74471	9.21e-09	9.66e-08
HMS2	HMS2	5970	6780	4840	-0.48637	0.0847486	-5.73898	9.53e-09	9.97e-08
YIL165C	YIL165C	532	391	622	0.668289	0.116513	5.73575	9.71e-09	1.01e-07
HOM3	HOM3	9300	11000	7960	-0.470061	0.081974	-5.73427	9.79e-09	1.02e-07
RPL36B	RPL36B	10000	11800	6730	-0.808817	0.141068	-5.73353	9.84e-09	1.02e-07
PRO1	PRO1	7270	7580	5960	-0.34742	0.0606497	-5.72831	1.01e-08	1.06e-07
UGA2	UGA2	2470	1850	2750	0.568365	0.099251	5.72654	1.02e-08	1.06e-07
ETR1	ETR1	6750	5330	6760	0.341476	0.0596392	5.72569	1.03e-08	1.07e-07
NAN1	NAN1	18900	23300	18700	-0.31805	0.0557629	-5.70361	1.17e-08	1.21e-07
SER3	SER3	3870	4410	3300	-0.41564	0.0729017	-5.70137	1.19e-08	1.23e-07
YLR211C	YLR211C	637	714	470	-0.606655	0.106464	-5.6982	1.21e-08	1.25e-07
YGR042W	YGR042W	1660	1320	1730	0.38813	0.0681816	5.69259	1.25e-08	1.29e-07
ECL1	ECL1	2580	1840	2640	0.520547	0.0914555	5.69181	1.26e-08	1.29e-07
RTT107	RTT107	7660	9010	6780	-0.410843	0.0721961	-5.69065	1.27e-08	1.3e-07
ILV1	ILV1	17200	19600	14400	-0.449418	0.0791459	-5.67835	1.36e-08	1.39e-07
YHR020W	YHR020W	33800	40300	31000	-0.378013	0.0666043	-5.67551	1.38e-08	1.42e-07
YDR379C-A	YDR379C-A	742	585	863	0.559676	0.0986707	5.67216	1.41e-08	1.44e-07
YLR177W	YLR177W	5650	4850	7480	0.623656	0.110015	5.66883	1.44e-08	1.47e-07
RPN6	RPN6	18400	14500	18400	0.347215	0.0612514	5.66868	1.44e-08	1.47e-07
YOL013W-A	YOL013W-A	356	241	474	0.973264	0.171735	5.66723	1.45e-08	1.47e-07
GRE3	GRE3	6080	5640	7880	0.482976	0.0852193	5.66744	1.45e-08	1.47e-07
NOC2	NOC2	15300	17800	14900	-0.253458	0.0447567	-5.66302	1.49e-08	1.51e-07
SGT2	SGT2	29300	21900	30200	0.462114	0.0816328	5.6609	1.51e-08	1.52e-07
FMP45	FMP45	1130	727	1730	1.2459	0.220197	5.65809	1.53e-08	1.55e-07
NGL3	NGL3	905	687	1130	0.713443	0.126195	5.65351	1.57e-08	1.59e-07
SKM1	SKM1	4460	3860	5060	0.39221	0.0693857	5.6526	1.58e-08	1.59e-07
SWD3	SWD3	3480	2360	3250	0.464395	0.082192	5.65013	1.6e-08	1.61e-07
PUP2	PUP2	8130	6940	8870	0.354641	0.0627847	5.64853	1.62e-08	1.63e-07
SPL2	SPL2	3140	5950	3980	-0.579259	0.102591	-5.64632	1.64e-08	1.64e-07
MYO2	MYO2	34400	36800	30100	-0.29121	0.0516765	-5.63525	1.75e-08	1.75e-07
OXA1	OXA1	10100	12300	10200	-0.268612	0.0476948	-5.63188	1.78e-08	1.78e-07
GLO4	GLO4	1340	1080	1510	0.490435	0.0871479	5.62761	1.83e-08	1.82e-07
RPT6	RPT6	17600	15100	19300	0.355604	0.0632233	5.62457	1.86e-08	1.85e-07
ALK2	ALK2	5490	5270	3730	-0.497798	0.0887794	-5.60714	2.06e-08	2.05e-07
NSR1	NSR1	23600	29200	21200	-0.462959	0.0825678	-5.60702	2.06e-08	2.05e-07
YNL115C	YNL115C	4660	4430	5910	0.417602	0.0744891	5.60621	2.07e-08	2.05e-07
UBP5	UBP5	5850	5370	6780	0.335873	0.0599287	5.60454	2.09e-08	2.07e-07
SVL3	SVL3	15900	20300	14700	-0.466437	0.0833235	-5.59791	2.17e-08	2.15e-07
APA1	APA1	10700	8490	10700	0.331678	0.0592766	5.59542	2.2e-08	2.17e-07
HAS1	HAS1	14100	17000	13600	-0.32155	0.0574821	-5.59392	2.22e-08	2.19e-07
VTC3	VTC3	33600	57900	39400	-0.554097	0.0991136	-5.59053	2.26e-08	2.23e-07
NRD1	NRD1	11900	14500	10900	-0.415958	0.0744738	-5.58528	2.33e-08	2.29e-07
PEX2	PEX2	3980	3640	4560	0.324446	0.0581232	5.58204	2.38e-08	2.33e-07
UTP21	UTP21	15400	18600	15200	-0.294676	0.0529103	-5.56936	2.56e-08	2.51e-07
FCY2	FCY2	16500	21400	13500	-0.662025	0.118936	-5.56621	2.6e-08	2.55e-07
SNF11	SNF11	4140	3510	4670	0.411076	0.0738723	5.56469	2.63e-08	2.57e-07
HSP26	HSP26	1020	652	1340	1.03625	0.186391	5.55953	2.7e-08	2.64e-07
ILV5	ILV5	52100	61100	39800	-0.620672	0.111762	-5.55351	2.8e-08	2.73e-07
PRE10	PRE10	13700	11500	14900	0.371735	0.0669971	5.54853	2.88e-08	2.8e-07
ZIP2	ZIP2	221	170	304	0.841527	0.151728	5.5463	2.92e-08	2.83e-07
RPT3	RPT3	16200	13200	16800	0.354366	0.0639398	5.54218	2.99e-08	2.9e-07
YNR071C	YNR071C	123	73.1	164	1.16431	0.210196	5.53914	3.04e-08	2.94e-07
PYK2	PYK2	4510	4430	6420	0.533781	0.0964643	5.53346	3.14e-08	3.04e-07
VAN1	VAN1	7260	8950	6820	-0.391229	0.0708439	-5.52241	3.34e-08	3.23e-07
RPA190	RPA190	64300	76000	58200	-0.384118	0.0695834	-5.52025	3.39e-08	3.26e-07
YIG1	YIG1	294	215	382	0.83237	0.151142	5.50723	3.65e-08	3.51e-07
CYC7	CYC7	151	105	259	1.29088	0.234559	5.50346	3.72e-08	3.58e-07
GGA1	GGA1	3550	2990	4330	0.535361	0.0973075	5.50174	3.76e-08	3.61e-07
RPS28B	RPS28B	6060	7450	4490	-0.730373	0.133185	-5.48391	4.16e-08	3.99e-07
HTS1	HTS1	18900	21200	17100	-0.309564	0.0566301	-5.46642	4.59e-08	4.39e-07
VHT1	VHT1	2870	3650	2660	-0.454121	0.0831529	-5.46127	4.73e-08	4.52e-07
SPT14	SPT14	2000	2460	1880	-0.390165	0.0714548	-5.4603	4.75e-08	4.54e-07
ATS1	ATS1	3210	2970	3750	0.338603	0.0620348	5.45827	4.81e-08	4.58e-07
YMR090W	YMR090W	1680	1530	2310	0.598578	0.109706	5.45618	4.86e-08	4.63e-07
YGK3	YGK3	794	993	668	-0.570647	0.104594	-5.45581	4.88e-08	4.63e-07
YKR012C	YKR012C	184	101	208	1.03808	0.190465	5.45022	5.03e-08	4.77e-07
AAD14	AAD14	1100	883	1210	0.455043	0.0835078	5.44911	5.06e-08	4.8e-07
LSM7	LSM7	2470	2570	1930	-0.412191	0.0756991	-5.44513	5.18e-08	4.9e-07
YKR018C	YKR018C	15000	13800	16200	0.229095	0.0421122	5.44011	5.32e-08	5.03e-07
SER1	SER1	12500	14400	11200	-0.362007	0.0666503	-5.43144	5.59e-08	5.27e-07
ADD37	ADD37	2790	2510	3400	0.442209	0.0814474	5.42939	5.65e-08	5.33e-07
ASA1	ASA1	2490	2230	2760	0.308209	0.0567856	5.42759	5.71e-08	5.37e-07
PBN1	PBN1	2980	2210	2780	0.333499	0.0614723	5.4252	5.79e-08	5.44e-07
SUT1	SUT1	1230	1490	1060	-0.490801	0.0905581	-5.41974	5.97e-08	5.6e-07
YDR034W-B	YDR034W-B	149	101	212	1.06234	0.196051	5.4187	6e-08	5.62e-07
YIL055C	YIL055C	1940	1730	2510	0.536986	0.0991344	5.41674	6.07e-08	5.67e-07
HFM1	HFM1	2060	2050	2660	0.37805	0.0698037	5.41591	6.1e-08	5.69e-07
snR44	snR44	1250	2140	1360	-0.648761	0.119877	-5.41191	6.24e-08	5.81e-07
PRM4	PRM4	737	906	572	-0.662267	0.122404	-5.41052	6.28e-08	5.85e-07
TPK2	TPK2	3370	3170	4110	0.37307	0.0690602	5.40209	6.59e-08	6.12e-07
YBR053C	YBR053C	4490	3480	4500	0.37109	0.068763	5.39666	6.79e-08	6.3e-07
HRT3	HRT3	2050	1760	2260	0.364407	0.0675431	5.39518	6.85e-08	6.34e-07
YNR034W-A	YNR034W-A	320	232	523	1.16527	0.21604	5.39378	6.9e-08	6.39e-07
HMRA1	HMRA1	1110	750	1130	0.586809	0.109046	5.38128	7.4e-08	6.83e-07
YEN1	YEN1	2650	2280	2900	0.343711	0.0638864	5.38003	7.45e-08	6.87e-07
ATG14	ATG14	615	340	538	0.656383	0.122032	5.3788	7.5e-08	6.91e-07
MRS4	MRS4	1910	2330	1750	-0.413113	0.076861	-5.37481	7.67e-08	7.05e-07
CDC45	CDC45	3080	3490	2750	-0.341037	0.0634771	-5.3726	7.76e-08	7.13e-07
ECM21	ECM21	14600	10300	13200	0.355937	0.0663155	5.36732	7.99e-08	7.33e-07
RPS18B	RPS18B	21800	26000	16900	-0.624104	0.116422	-5.36068	8.29e-08	7.6e-07
BRE4	BRE4	11500	9660	12200	0.331316	0.0618211	5.35927	8.36e-08	7.65e-07
GTO1	GTO1	1310	1130	1540	0.447827	0.0835837	5.35783	8.42e-08	7.7e-07
ITR1	ITR1	23000	27100	18800	-0.53159	0.099284	-5.35423	8.59e-08	7.83e-07
YBR062C	YBR062C	2510	1870	1400	-0.419246	0.0783011	-5.35428	8.59e-08	7.83e-07
PCT1	PCT1	3720	4610	3790	-0.283911	0.0530897	-5.34776	8.9e-08	8.1e-07
ZAP1	ZAP1	3610	4200	3030	-0.472482	0.0883618	-5.34713	8.94e-08	8.12e-07
YMR262W	YMR262W	2270	2110	2790	0.399669	0.0748301	5.34102	9.24e-08	8.37e-07
RPT4	RPT4	15900	13400	16700	0.31912	0.0597468	5.34121	9.23e-08	8.37e-07
TMA17	TMA17	1350	1000	1640	0.703354	0.13175	5.33855	9.37e-08	8.48e-07
MAL11	MAL11	1660	1610	2350	0.540759	0.101486	5.3284	9.91e-08	8.95e-07
THI6	THI6	3400	3060	3910	0.355168	0.0667537	5.32058	1.03e-07	9.33e-07
ENT2	ENT2	12700	11700	14500	0.306993	0.0577398	5.31684	1.06e-07	9.51e-07
TDH2	TDH2	54000	65900	39700	-0.728841	0.137108	-5.31583	1.06e-07	9.55e-07
RPN11	RPN11	8410	7460	9530	0.353063	0.0665271	5.30705	1.11e-07	1e-06
UBX7	UBX7	5280	4060	5080	0.322985	0.0609553	5.29873	1.17e-07	1.05e-06
AIM17	AIM17	5580	5570	8660	0.637492	0.120345	5.29721	1.18e-07	1.05e-06
MND1	MND1	52.1	71.3	18.9	-1.92333	0.363407	-5.29251	1.21e-07	1.08e-06
PCL2	PCL2	1920	2170	1640	-0.404111	0.0763579	-5.29233	1.21e-07	1.08e-06
IKS1	IKS1	2770	2070	2830	0.452073	0.0854302	5.29173	1.21e-07	1.08e-06
INM1	INM1	2080	2420	1910	-0.34454	0.0651149	-5.29126	1.21e-07	1.08e-06
SSP2	SSP2	900	730	1050	0.524832	0.0992246	5.28933	1.23e-07	1.09e-06
ESBP6	ESBP6	5040	4560	6300	0.466689	0.08831	5.28466	1.26e-07	1.12e-06
UFO1	UFO1	5410	4970	6360	0.353878	0.0670498	5.27784	1.31e-07	1.16e-06
YDL109C	YDL109C	2590	2000	2660	0.415152	0.0787107	5.2744	1.33e-07	1.18e-06
TRS31	TRS31	2960	2970	2300	-0.371123	0.0703731	-5.27365	1.34e-07	1.18e-06
SEC53	SEC53	17200	20800	15800	-0.399514	0.0757717	-5.2726	1.35e-07	1.19e-06
RPS21A	RPS21A	10100	11700	7720	-0.600465	0.113917	-5.27109	1.36e-07	1.2e-06
RPO41	RPO41	11600	15300	11800	-0.377344	0.071601	-5.27009	1.36e-07	1.2e-06
MUP3	MUP3	950	1060	737	-0.52178	0.0990979	-5.2653	1.4e-07	1.23e-06
YJR061W	YJR061W	1790	2280	1550	-0.550061	0.104492	-5.26415	1.41e-07	1.24e-06
NIT1	NIT1	691	516	771	0.574384	0.10935	5.2527	1.5e-07	1.32e-06
YMR085W	YMR085W	579	461	734	0.668952	0.12737	5.25203	1.5e-07	1.32e-06
CDC9	CDC9	7430	8260	6510	-0.342165	0.065169	-5.25042	1.52e-07	1.33e-06
ERB1	ERB1	15400	18400	15500	-0.243927	0.046513	-5.24427	1.57e-07	1.37e-06
ASN1	ASN1	29800	26300	18100	-0.540892	0.103226	-5.2399	1.61e-07	1.4e-06
GND1	GND1	32700	35600	26600	-0.420761	0.0802989	-5.23993	1.61e-07	1.4e-06
AAD6	AAD6	992	793	1130	0.511711	0.0977809	5.23325	1.67e-07	1.45e-06
RAD9	RAD9	7910	7610	6100	-0.318385	0.0608497	-5.23231	1.67e-07	1.46e-06
AFG1	AFG1	5200	6210	5190	-0.258765	0.0495495	-5.22236	1.77e-07	1.53e-06
YNR066C	YNR066C	1540	1380	1780	0.36231	0.069409	5.21993	1.79e-07	1.55e-06
FTR1	FTR1	15300	20600	14600	-0.500783	0.0960314	-5.21479	1.84e-07	1.59e-06
YNL018C	YNL018C	117	211	97.6	-1.11715	0.21438	-5.21106	1.88e-07	1.62e-06
SNA4	SNA4	2560	1880	2460	0.392136	0.0752732	5.20951	1.89e-07	1.64e-06
RPN4	RPN4	20900	14300	18600	0.37811	0.0726477	5.20471	1.94e-07	1.68e-06
VPS60	VPS60	3730	3050	3870	0.342821	0.065912	5.20119	1.98e-07	1.71e-06
RNR1	RNR1	37300	47800	34900	-0.451901	0.0869033	-5.20004	1.99e-07	1.71e-06
EFB1	EFB1	40100	48000	32300	-0.569536	0.109564	-5.19822	2.01e-07	1.73e-06
GDE1	GDE1	7200	7130	9030	0.340927	0.0656701	5.19151	2.09e-07	1.79e-06
YML018C	YML018C	4870	6230	4060	-0.616529	0.118794	-5.18991	2.1e-07	1.8e-06
YPR013C	YPR013C	1730	1470	1880	0.351638	0.0677624	5.18928	2.11e-07	1.81e-06
MPH3	MPH3	412	273	426	0.643566	0.124062	5.18746	2.13e-07	1.82e-06
SSK1	SSK1	5570	5160	6950	0.429787	0.0828948	5.18472	2.16e-07	1.85e-06
TPA1	TPA1	13800	15000	12600	-0.247314	0.0477411	-5.18032	2.22e-07	1.89e-06
ERG24	ERG24	7050	8260	5980	-0.467524	0.0902604	-5.17973	2.22e-07	1.89e-06
YFR052C-A	YFR052C-A	2740	2870	4730	0.721718	0.139472	5.17465	2.28e-07	1.94e-06
DNA2	DNA2	7480	6250	8160	0.385989	0.0746009	5.17406	2.29e-07	1.94e-06
YKL187C	YKL187C	1680	1480	2130	0.521828	0.100977	5.16782	2.37e-07	2.01e-06
ACA1	ACA1	1590	1300	1740	0.417076	0.0807704	5.16372	2.42e-07	2.05e-06
DAL7	DAL7	2180	1810	2460	0.439067	0.085205	5.15307	2.56e-07	2.17e-06
GCR1	GCR1	10500	13000	9600	-0.435105	0.0845189	-5.14802	2.63e-07	2.22e-06
BNI4	BNI4	5580	6340	4900	-0.372351	0.0723588	-5.1459	2.66e-07	2.25e-06
PUS5	PUS5	904	729	1070	0.556523	0.108297	5.13885	2.76e-07	2.33e-06
YPL245W	YPL245W	3970	3310	4140	0.324733	0.0631894	5.13905	2.76e-07	2.33e-06
GUA1	GUA1	34800	42200	31500	-0.422243	0.0821871	-5.13758	2.78e-07	2.34e-06
PST1	PST1	19400	17700	24800	0.481471	0.093858	5.12978	2.9e-07	2.43e-06
IRC20	IRC20	12500	10500	12600	0.26746	0.0521658	5.12711	2.94e-07	2.47e-06
TIF4631	TIF4631	42000	49400	40700	-0.279298	0.0545049	-5.12426	2.99e-07	2.5e-06
FYV10	FYV10	1500	1310	1790	0.451582	0.0881959	5.12022	3.05e-07	2.55e-06
PRR2	PRR2	906	708	988	0.480201	0.0938255	5.11802	3.09e-07	2.58e-06
YIM1	YIM1	5020	4410	5490	0.315824	0.0617171	5.11729	3.1e-07	2.58e-06
ZDS2	ZDS2	4080	4500	3590	-0.324661	0.0634822	-5.11422	3.15e-07	2.62e-06
YOR238W	YOR238W	2160	1770	2440	0.460139	0.0900227	5.11137	3.2e-07	2.66e-06
ATG29	ATG29	934	761	1190	0.641387	0.125495	5.11086	3.21e-07	2.66e-06
RPS9B	RPS9B	35300	37300	24700	-0.593945	0.116236	-5.1098	3.22e-07	2.67e-06
CMP2	CMP2	9330	9160	11200	0.29408	0.057576	5.10769	3.26e-07	2.7e-06
RPN8	RPN8	12400	10500	13600	0.375807	0.0736542	5.10232	3.36e-07	2.78e-06
GFA1	GFA1	26600	25100	31900	0.34806	0.0682861	5.09708	3.45e-07	2.85e-06
GEA2	GEA2	17900	20200	16100	-0.328241	0.0644036	-5.09663	3.46e-07	2.85e-06
AIM38	AIM38	6270	7340	6100	-0.266718	0.0523396	-5.09592	3.47e-07	2.86e-06
DBP3	DBP3	11300	13400	11100	-0.265188	0.0520509	-5.09479	3.49e-07	2.87e-06
RMA1	RMA1	1470	1320	1780	0.436875	0.0857547	5.09448	3.5e-07	2.87e-06
NSG2	NSG2	4520	3990	5080	0.351166	0.0689393	5.09384	3.51e-07	2.88e-06
SOL2	SOL2	2570	2130	2640	0.30968	0.0608197	5.09177	3.55e-07	2.91e-06
YOS1	YOS1	1840	1450	2100	0.534902	0.105152	5.08694	3.64e-07	2.98e-06
XKS1	XKS1	3110	2890	4220	0.545712	0.107358	5.08312	3.71e-07	3.04e-06
YBR012C	YBR012C	704	518	749	0.53334	0.104969	5.08091	3.76e-07	3.07e-06
ENP2	ENP2	7730	8770	7310	-0.263209	0.0518098	-5.0803	3.77e-07	3.07e-06
SKN1	SKN1	8070	7720	9730	0.33391	0.0657536	5.07821	3.81e-07	3.1e-06
HNM1	HNM1	12000	15600	10900	-0.515431	0.101515	-5.07738	3.83e-07	3.11e-06
RNH201	RNH201	1990	2430	1880	-0.368389	0.0726882	-5.06808	4.02e-07	3.27e-06
STE20	STE20	13400	15600	12400	-0.328735	0.0649523	-5.06118	4.17e-07	3.38e-06
FSH1	FSH1	10800	10100	13300	0.394528	0.0779806	5.05931	4.21e-07	3.41e-06
RRP12	RRP12	23000	28400	23000	-0.303857	0.0600571	-5.05947	4.2e-07	3.41e-06
SMC5	SMC5	3500	3860	3060	-0.336391	0.0665234	-5.05673	4.27e-07	3.45e-06
YME1	YME1	19300	18100	21600	0.259468	0.0513564	5.0523	4.37e-07	3.52e-06
GIN4	GIN4	12500	12500	10300	-0.275301	0.05451	-5.05047	4.41e-07	3.55e-06
DCD1	DCD1	2210	2420	1910	-0.343893	0.068123	-5.04812	4.46e-07	3.59e-06
STB2	STB2	1380	1090	1650	0.594276	0.117859	5.04227	4.6e-07	3.7e-06
POL5	POL5	15700	18100	15100	-0.266383	0.0528639	-5.03903	4.68e-07	3.76e-06
HPA3	HPA3	1370	1650	1180	-0.489813	0.0972834	-5.03491	4.78e-07	3.83e-06
UTP22	UTP22	20800	25500	19700	-0.374243	0.0743307	-5.03484	4.78e-07	3.83e-06
NEW1	NEW1	42900	49200	39800	-0.305112	0.0606587	-5.02998	4.91e-07	3.93e-06
URA7	URA7	25200	26200	19600	-0.418938	0.0833144	-5.02839	4.95e-07	3.95e-06
RKI1	RKI1	4390	5320	4110	-0.37336	0.0742585	-5.02784	4.96e-07	3.96e-06
HEM3	HEM3	6300	6540	5410	-0.274734	0.0546586	-5.02636	5e-07	3.99e-06
HER1	HER1	11500	10200	14000	0.457766	0.0910854	5.02568	5.02e-07	3.99e-06
RTT10	RTT10	9760	11500	9520	-0.273266	0.0543733	-5.02574	5.02e-07	3.99e-06
TIM23	TIM23	7790	9800	8130	-0.268181	0.0534004	-5.02208	5.11e-07	4.06e-06
ATR1	ATR1	2740	2840	1860	-0.603996	0.120382	-5.01734	5.24e-07	4.16e-06
NOG1	NOG1	22800	28200	22300	-0.341666	0.0681129	-5.01618	5.27e-07	4.18e-06
RSE1	RSE1	11800	10600	12700	0.266059	0.0531154	5.00907	5.47e-07	4.32e-06
YAP1	YAP1	11500	10000	11800	0.230513	0.0460179	5.0092	5.47e-07	4.32e-06
MMT1	MMT1	2300	2520	1970	-0.354971	0.0708944	-5.00704	5.53e-07	4.36e-06
PRE5	PRE5	11300	9290	11700	0.330231	0.0659541	5.00699	5.53e-07	4.36e-06
PMS1	PMS1	3490	4070	3240	-0.331412	0.0662639	-5.0014	5.69e-07	4.48e-06
TRK1	TRK1	12400	11500	9510	-0.271407	0.0542643	-5.00157	5.69e-07	4.48e-06
GSC2	GSC2	12500	12100	14300	0.242356	0.0484644	5.00071	5.71e-07	4.49e-06
YCH1	YCH1	722	931	665	-0.483805	0.0967795	-4.99905	5.76e-07	4.52e-06
YTM1	YTM1	9690	11600	9620	-0.269601	0.0539391	-4.99825	5.79e-07	4.54e-06
YKL151C	YKL151C	1950	1980	2770	0.485627	0.097182	4.99709	5.82e-07	4.56e-06
ALD2	ALD2	2220	1990	2740	0.461637	0.092411	4.99547	5.87e-07	4.59e-06
MPH2	MPH2	131	74.9	152	1.02387	0.205085	4.99241	5.96e-07	4.66e-06
MSH1	MSH1	4270	4710	3900	-0.272642	0.0548059	-4.97469	6.54e-07	5.1e-06
RDR1	RDR1	1900	1830	2310	0.33267	0.0669064	4.97218	6.62e-07	5.16e-06
GRX2	GRX2	5580	4400	5740	0.385521	0.0775809	4.96928	6.72e-07	5.23e-06
JHD1	JHD1	2070	1800	2260	0.32702	0.0658089	4.96924	6.72e-07	5.23e-06
ARO2	ARO2	18200	19700	15300	-0.365917	0.0737329	-4.96275	6.95e-07	5.4e-06
YCL049C	YCL049C	1770	934	1440	0.626649	0.126278	4.96245	6.96e-07	5.4e-06
PDR15	PDR15	31900	27500	48500	0.820808	0.165503	4.95947	7.07e-07	5.48e-06
CTF19	CTF19	1950	2880	2190	-0.396177	0.0798946	-4.95874	7.1e-07	5.49e-06
REX2	REX2	3370	3850	3100	-0.311871	0.0631669	-4.93725	7.92e-07	6.12e-06
YOR342C	YOR342C	4450	5900	4760	-0.311122	0.0630783	-4.93231	8.13e-07	6.27e-06
ERG11	ERG11	26800	32700	22700	-0.527165	0.1069	-4.9314	8.16e-07	6.29e-06
VID27	VID27	7770	6930	8340	0.267667	0.0542919	4.93014	8.22e-07	6.33e-06
YKR106W	YKR106W	334	228	356	0.642172	0.130365	4.92595	8.4e-07	6.46e-06
KEI1	KEI1	2890	2690	1800	-0.5773	0.117291	-4.92196	8.57e-07	6.58e-06
YIL161W	YIL161W	1140	927	1350	0.544651	0.110753	4.91772	8.76e-07	6.72e-06
YTH1	YTH1	1390	1130	1580	0.487646	0.0992229	4.91465	8.89e-07	6.82e-06
ILV3	ILV3	45400	45800	32900	-0.474878	0.0966618	-4.91278	8.98e-07	6.87e-06
SLD2	SLD2	2040	2440	1970	-0.311852	0.063551	-4.90711	9.24e-07	7.07e-06
ATG34	ATG34	822	713	1090	0.610605	0.12448	4.90526	9.33e-07	7.12e-06
RPL15A	RPL15A	30400	35600	23500	-0.59639	0.121846	-4.89463	9.85e-07	7.51e-06
CCM1	CCM1	4930	5990	4730	-0.339863	0.0694502	-4.89362	9.9e-07	7.54e-06
IRC9	IRC9	1050	883	1260	0.507603	0.103773	4.89146	1e-06	7.62e-06
SCP160	SCP160	60400	64100	50600	-0.340193	0.0696294	-4.88577	1.03e-06	7.83e-06
APE2	APE2	17900	20400	15000	-0.439466	0.0900252	-4.88158	1.05e-06	7.99e-06
UBR2	UBR2	11300	9300	12300	0.399664	0.0819663	4.87596	1.08e-06	8.2e-06
PRE8	PRE8	9700	8410	10900	0.371838	0.0762564	4.87616	1.08e-06	8.2e-06
YMR196W	YMR196W	5850	5120	9110	0.831789	0.170957	4.86548	1.14e-06	8.64e-06
YJR039W	YJR039W	3680	2280	3130	0.460311	0.0947947	4.85588	1.2e-06	9.06e-06
PUP1	PUP1	12300	10800	13300	0.299194	0.0616816	4.85061	1.23e-06	9.29e-06
PPE1	PPE1	976	788	1090	0.462983	0.0955412	4.8459	1.26e-06	9.5e-06
TKL1	TKL1	57700	68800	50800	-0.438215	0.0906153	-4.83599	1.32e-06	9.97e-06
EUG1	EUG1	6160	6760	4620	-0.547808	0.113427	-4.82961	1.37e-06	1.03e-05
RPP0	RPP0	57100	68500	46800	-0.548638	0.113714	-4.82472	1.4e-06	1.05e-05
MTQ1	MTQ1	2100	1940	2490	0.363606	0.0753694	4.82432	1.4e-06	1.05e-05
GCV3	GCV3	9590	12300	9150	-0.424788	0.0881572	-4.81853	1.45e-06	1.08e-05
URB1	URB1	23700	27600	22600	-0.286543	0.0594699	-4.81828	1.45e-06	1.08e-05
YLL058W	YLL058W	2160	1780	2320	0.380463	0.0789968	4.81618	1.46e-06	1.09e-05
TMA10	TMA10	591	559	1010	0.851104	0.176785	4.81434	1.48e-06	1.1e-05
DAK1	DAK1	12000	10800	13300	0.298395	0.0620601	4.80815	1.52e-06	1.14e-05
TOF1	TOF1	6030	7000	5650	-0.310555	0.0646407	-4.80433	1.55e-06	1.16e-05
CYB5	CYB5	2190	2420	1800	-0.426557	0.0888075	-4.80316	1.56e-06	1.16e-05
HXK2	HXK2	49200	61300	43000	-0.511124	0.106453	-4.8014	1.58e-06	1.17e-05
TGL2	TGL2	1160	858	1210	0.495045	0.103147	4.79943	1.59e-06	1.18e-05
OPT1	OPT1	13100	12800	9090	-0.488289	0.101738	-4.7995	1.59e-06	1.18e-05
FCY22	FCY22	353	218	366	0.750407	0.156365	4.79906	1.59e-06	1.18e-05
FUS3	FUS3	2170	2490	2050	-0.280002	0.0583724	-4.79682	1.61e-06	1.19e-05
YOR289W	YOR289W	1070	996	1460	0.546015	0.113921	4.79292	1.64e-06	1.21e-05
GDT1	GDT1	8750	7950	5810	-0.453726	0.0946653	-4.79294	1.64e-06	1.21e-05
GRX1	GRX1	2840	2100	2720	0.372372	0.0777289	4.79065	1.66e-06	1.22e-05
RPN5	RPN5	17300	14200	17200	0.27761	0.0579491	4.79058	1.66e-06	1.22e-05
STP2	STP2	5620	5660	6970	0.300215	0.0627695	4.78282	1.73e-06	1.27e-05
RAD2	RAD2	3990	3070	4600	0.581795	0.121803	4.77654	1.78e-06	1.31e-05
MDG1	MDG1	3000	2870	3830	0.417337	0.0873816	4.77603	1.79e-06	1.31e-05
YDR133C	YDR133C	7510	7600	10200	0.42219	0.0884588	4.77273	1.82e-06	1.33e-05
RPS9A	RPS9A	4910	6980	4920	-0.505513	0.10593	-4.77216	1.82e-06	1.33e-05
RPL14A	RPL14A	21300	24800	17300	-0.517337	0.108559	-4.76548	1.88e-06	1.38e-05
YLR152C	YLR152C	2860	2600	3510	0.430522	0.0905066	4.7568	1.97e-06	1.44e-05
OLE1	OLE1	23400	27300	18200	-0.584033	0.122885	-4.75268	2.01e-06	1.47e-05
REH1	REH1	4410	3480	4750	0.449089	0.0944974	4.7524	2.01e-06	1.47e-05
RPA135	RPA135	46300	54100	43100	-0.32743	0.06894	-4.74949	2.04e-06	1.49e-05
PEX11	PEX11	2000	2450	1890	-0.37348	0.0786664	-4.74765	2.06e-06	1.5e-05
CLB1	CLB1	3660	5180	4260	-0.282091	0.059511	-4.74015	2.14e-06	1.55e-05
GSP2	GSP2	4150	4320	5960	0.46376	0.0979586	4.73424	2.2e-06	1.6e-05
LHS1	LHS1	9690	11800	9010	-0.392405	0.0828894	-4.73408	2.2e-06	1.6e-05
PRM10	PRM10	675	652	893	0.453887	0.0959061	4.73262	2.22e-06	1.61e-05
MVD1	MVD1	12400	13400	10800	-0.313404	0.0662475	-4.73081	2.24e-06	1.62e-05
POP1	POP1	9810	10900	9420	-0.210395	0.0444803	-4.73007	2.24e-06	1.62e-05
PHB2	PHB2	9280	8430	10200	0.273967	0.0579397	4.72849	2.26e-06	1.63e-05
TEA1	TEA1	3840	4120	3370	-0.288995	0.0611227	-4.72811	2.27e-06	1.63e-05
PAU15	PAU15	37.3	17.3	63.6	1.87688	0.397153	4.72584	2.29e-06	1.65e-05
RAX1	RAX1	4640	5390	4460	-0.274438	0.0582121	-4.71445	2.42e-06	1.74e-05
CAK1	CAK1	1870	1610	2070	0.359395	0.0762531	4.71318	2.44e-06	1.75e-05
YLR345W	YLR345W	3420	3220	4450	0.464429	0.0985569	4.71229	2.45e-06	1.76e-05
DNL4	DNL4	2140	1840	2390	0.371134	0.078805	4.70952	2.48e-06	1.78e-05
SCL1	SCL1	11500	9960	12600	0.339395	0.0721433	4.70446	2.55e-06	1.82e-05
HIS3	HIS3	4020	4530	3380	-0.423974	0.09013	-4.70403	2.55e-06	1.82e-05
YLR164W	YLR164W	462	368	532	0.531083	0.112979	4.70071	2.59e-06	1.85e-05
HUL5	HUL5	4840	4120	5190	0.332341	0.0707098	4.70006	2.6e-06	1.86e-05
PRE9	PRE9	12600	10500	13600	0.379041	0.0806502	4.69982	2.6e-06	1.86e-05
HXK1	HXK1	16300	17000	28000	0.714386	0.152058	4.69811	2.63e-06	1.87e-05
ROK1	ROK1	5160	6190	5190	-0.25266	0.0537971	-4.69653	2.65e-06	1.88e-05
UTR1	UTR1	4990	3940	5050	0.355398	0.0756788	4.69613	2.65e-06	1.88e-05
PMT1	PMT1	39200	45500	32600	-0.479668	0.102162	-4.69515	2.66e-06	1.89e-05
YDR124W	YDR124W	374	256	400	0.646223	0.137655	4.6945	2.67e-06	1.89e-05
POL30	POL30	7860	8100	5960	-0.441989	0.0941568	-4.69418	2.68e-06	1.89e-05
YOR059C	YOR059C	3300	2930	3750	0.35403	0.0754164	4.69434	2.67e-06	1.89e-05
SMI1	SMI1	8780	10700	8780	-0.287344	0.0612062	-4.6947	2.67e-06	1.89e-05
DEF1	DEF1	31800	30500	36000	0.236043	0.0502939	4.69328	2.69e-06	1.9e-05
YMR087W	YMR087W	1400	1140	1620	0.51562	0.109912	4.69122	2.72e-06	1.92e-05
RIM20	RIM20	5300	4910	5810	0.243119	0.0518912	4.68516	2.8e-06	1.97e-05
GCD2	GCD2	8350	9400	8000	-0.233184	0.049784	-4.68391	2.81e-06	1.98e-05
NRP1	NRP1	9900	10200	8480	-0.271219	0.0579824	-4.67762	2.9e-06	2.04e-05
GOS1	GOS1	3020	2760	3310	0.261982	0.0560225	4.67637	2.92e-06	2.05e-05
THI7	THI7	3030	4090	2990	-0.450994	0.096463	-4.6753	2.94e-06	2.06e-05
RPS10A	RPS10A	15600	17800	12600	-0.494961	0.106366	-4.65339	3.27e-06	2.29e-05
YOL162W	YOL162W	143	42.8	101	1.25582	0.26999	4.65135	3.3e-06	2.31e-05
RPC82	RPC82	7530	8740	7510	-0.218654	0.0470469	-4.64758	3.36e-06	2.35e-05
ARX1	ARX1	15400	17000	14000	-0.276886	0.0596611	-4.64098	3.47e-06	2.42e-05
YPL034W	YPL034W	1290	984	1380	0.487577	0.105081	4.64	3.48e-06	2.43e-05
AYR1	AYR1	5470	4930	6340	0.362354	0.0781019	4.63951	3.49e-06	2.43e-05
YET2	YET2	241	187	298	0.669689	0.144621	4.63064	3.65e-06	2.54e-05
SED1	SED1	84200	76400	103000	0.436729	0.0944078	4.62598	3.73e-06	2.59e-05
NOP7	NOP7	17600	20000	16500	-0.279898	0.0605489	-4.62269	3.79e-06	2.63e-05
YET3	YET3	9690	7780	10900	0.489566	0.105915	4.62227	3.8e-06	2.63e-05
YLR194C	YLR194C	6310	5530	7520	0.445622	0.096447	4.62038	3.83e-06	2.65e-05
GRC3	GRC3	4120	4840	3950	-0.293512	0.0636263	-4.61306	3.97e-06	2.75e-05
SEC2	SEC2	5810	6240	5200	-0.263787	0.0571834	-4.61301	3.97e-06	2.75e-05
YJR115W	YJR115W	489	497	349	-0.50564	0.109654	-4.61123	4e-06	2.77e-05
YCL002C	YCL002C	1570	1470	1060	-0.471413	0.102251	-4.61033	4.02e-06	2.77e-05
RPS26A	RPS26A	20700	23500	15400	-0.614288	0.133253	-4.60992	4.03e-06	2.78e-05
RAS2	RAS2	10500	10700	12700	0.245381	0.0532432	4.60868	4.05e-06	2.79e-05
YIR017W-A	YIR017W-A	51.9	31.3	83.9	1.41826	0.308093	4.60335	4.16e-06	2.86e-05
YHR214C-B	YHR214C-B	6270	8770	6570	-0.415543	0.0902808	-4.60279	4.17e-06	2.86e-05
HGH1	HGH1	5250	6240	5100	-0.289029	0.0628623	-4.59781	4.27e-06	2.93e-05
MEI4	MEI4	206	133	246	0.891635	0.194047	4.59494	4.33e-06	2.97e-05
REC114	REC114	42.5	23.6	71.1	1.59123	0.346463	4.59277	4.37e-06	3e-05
YLL053C	YLL053C	717	578	856	0.569427	0.124	4.59214	4.39e-06	3e-05
ATH1	ATH1	3580	3130	4320	0.463787	0.101039	4.59018	4.43e-06	3.03e-05
PSR2	PSR2	6080	5110	6360	0.316177	0.0689292	4.58699	4.5e-06	3.07e-05
SAH1	SAH1	37700	45400	33700	-0.428077	0.0933387	-4.58627	4.51e-06	3.08e-05
SBE2	SBE2	8220	7220	8740	0.276167	0.060316	4.57867	4.68e-06	3.19e-05
RPN10	RPN10	11200	9780	11900	0.281724	0.0615984	4.57356	4.8e-06	3.26e-05
OCA5	OCA5	5500	6850	5620	-0.286612	0.0627405	-4.56822	4.92e-06	3.34e-05
UTP13	UTP13	11800	13500	11600	-0.226616	0.0496189	-4.56713	4.94e-06	3.36e-05
YIL077C	YIL077C	2590	2540	3230	0.341795	0.0749218	4.56203	5.07e-06	3.44e-05
HEM12	HEM12	6880	6440	7500	0.21964	0.0481649	4.56017	5.11e-06	3.46e-05
DYN2	DYN2	1040	665	1170	0.817665	0.179356	4.5589	5.14e-06	3.48e-05
YDR348C	YDR348C	5350	5360	4590	-0.22257	0.0488463	-4.55653	5.2e-06	3.52e-05
SHC1	SHC1	386	326	549	0.749671	0.16483	4.54814	5.41e-06	3.66e-05
YGR168C	YGR168C	1790	1540	1980	0.36291	0.0798349	4.54576	5.47e-06	3.69e-05
YMR245W	YMR245W	75.6	53.3	120	1.16921	0.257305	4.54408	5.52e-06	3.72e-05
PXA2	PXA2	1040	873	1180	0.436823	0.0961591	4.54271	5.55e-06	3.74e-05
PEP12	PEP12	1470	1260	1790	0.501589	0.110444	4.54157	5.58e-06	3.76e-05
NMD4	NMD4	2130	1940	2460	0.342005	0.0753604	4.53826	5.67e-06	3.81e-05
MBF1	MBF1	14200	11900	16100	0.435679	0.0960246	4.53716	5.7e-06	3.83e-05
PLC1	PLC1	3360	3970	3310	-0.262409	0.0578546	-4.53566	5.74e-06	3.85e-05
OSM1	OSM1	5610	5670	4550	-0.319602	0.070552	-4.53001	5.9e-06	3.95e-05
UGX2	UGX2	152	110	224	1.01197	0.223771	4.52237	6.12e-06	4.09e-05
YNL095C	YNL095C	2750	2940	2010	-0.543456	0.120293	-4.51776	6.25e-06	4.18e-05
PPZ1	PPZ1	7780	7200	9570	0.410644	0.0909541	4.51485	6.34e-06	4.23e-05
PHO87	PHO87	6130	4190	5440	0.379659	0.0840926	4.51477	6.34e-06	4.23e-05
AIM25	AIM25	2170	1750	2160	0.304245	0.0673888	4.51477	6.34e-06	4.23e-05
KTI12	KTI12	3530	3940	3050	-0.36985	0.0819946	-4.51066	6.46e-06	4.3e-05
TRP4	TRP4	4970	5240	4200	-0.317691	0.0705181	-4.5051	6.63e-06	4.41e-05
YBR076C-A	YBR076C-A	894	594	796	0.423793	0.0940776	4.50472	6.65e-06	4.42e-05
IES6	IES6	1930	2190	1670	-0.395551	0.0878226	-4.50398	6.67e-06	4.43e-05
snR52	snR52	208	125	240	0.935465	0.207847	4.50074	6.77e-06	4.49e-05
RAD53	RAD53	3040	3560	2850	-0.317351	0.0705249	-4.49984	6.8e-06	4.51e-05
RPN9	RPN9	14600	11800	14800	0.337011	0.0748986	4.49956	6.81e-06	4.51e-05
YGR149W	YGR149W	2690	2460	3210	0.380636	0.0846233	4.49801	6.86e-06	4.54e-05
DSK2	DSK2	20600	17700	21500	0.283694	0.0630929	4.49644	6.91e-06	4.56e-05
DID4	DID4	2170	2200	1760	-0.322376	0.071768	-4.49191	7.06e-06	4.66e-05
GDA1	GDA1	17600	21500	15600	-0.462954	0.103093	-4.49064	7.1e-06	4.68e-05
ERG6	ERG6	19800	22800	18000	-0.337579	0.0752025	-4.48893	7.16e-06	4.71e-05
SPT21	SPT21	3420	4020	3190	-0.337845	0.0752894	-4.48729	7.21e-06	4.75e-05
SDP1	SDP1	652	578	871	0.5896	0.131489	4.48403	7.32e-06	4.81e-05
YIL096C	YIL096C	1960	2170	1700	-0.355855	0.0793642	-4.48383	7.33e-06	4.81e-05
YNL040W	YNL040W	2700	3730	3070	-0.278556	0.0621211	-4.48407	7.32e-06	4.81e-05
MAS2	MAS2	6250	7710	6420	-0.26293	0.058661	-4.48219	7.39e-06	4.84e-05
YKR005C	YKR005C	750	641	864	0.427702	0.0954585	4.48051	7.45e-06	4.87e-05
OCA2	OCA2	2570	2180	2810	0.361783	0.0807952	4.47777	7.54e-06	4.93e-05
NEJ1	NEJ1	2650	2390	2960	0.305025	0.0682524	4.46908	7.86e-06	5.13e-05
SSD1	SSD1	34200	29700	36900	0.315742	0.0706624	4.46831	7.88e-06	5.14e-05
PRE1	PRE1	9260	7000	9280	0.407149	0.0911295	4.46781	7.9e-06	5.15e-05
YCR061W	YCR061W	20800	12300	17000	0.466728	0.104509	4.46591	7.97e-06	5.19e-05
ERG3	ERG3	22500	27800	18900	-0.553548	0.123985	-4.46463	8.02e-06	5.22e-05
NUG1	NUG1	14100	16400	13800	-0.249658	0.0559569	-4.46161	8.13e-06	5.29e-05
ELA1	ELA1	2020	1900	2320	0.287089	0.0643655	4.4603	8.18e-06	5.31e-05
YGL101W	YGL101W	2360	2420	1960	-0.305403	0.0685086	-4.45787	8.28e-06	5.37e-05
YER156C	YER156C	8220	9960	8330	-0.257386	0.0577761	-4.45489	8.39e-06	5.44e-05
YOL014W	YOL014W	1110	870	1230	0.499973	0.112365	4.44953	8.61e-06	5.57e-05
IMD3	IMD3	27700	29900	23800	-0.331592	0.0745401	-4.4485	8.65e-06	5.59e-05
PCL7	PCL7	1830	2530	1840	-0.457572	0.102888	-4.44727	8.7e-06	5.62e-05
STE12	STE12	5710	6930	5390	-0.362769	0.0816148	-4.44489	8.79e-06	5.67e-05
NET1	NET1	30700	29800	25200	-0.241852	0.0545142	-4.43649	9.14e-06	5.9e-05
IZH1	IZH1	4730	4990	3450	-0.530824	0.119684	-4.4352	9.2e-06	5.92e-05
MRP8	MRP8	6470	6260	7950	0.345575	0.0779229	4.43483	9.21e-06	5.93e-05
SWT21	SWT21	1590	1420	1810	0.353291	0.0796669	4.43461	9.22e-06	5.93e-05
RRS1	RRS1	4810	5320	4310	-0.30337	0.0684223	-4.43379	9.26e-06	5.95e-05
OTU1	OTU1	3400	2850	3510	0.301333	0.0679848	4.43236	9.32e-06	5.98e-05
SRO9	SRO9	19400	20200	16900	-0.256719	0.0579865	-4.42722	9.55e-06	6.12e-05
AIM3	AIM3	7600	5740	7270	0.341231	0.0771113	4.42518	9.64e-06	6.17e-05
ADO1	ADO1	23800	24800	19500	-0.348491	0.0787632	-4.42455	9.66e-06	6.18e-05
CDS1	CDS1	10200	10500	7920	-0.401068	0.0907091	-4.42148	9.8e-06	6.26e-05
YNL203C	YNL203C	571	458	696	0.603532	0.136552	4.4198	9.88e-06	6.31e-05
RPT2	RPT2	14600	11400	14200	0.316563	0.0716529	4.418	9.96e-06	6.35e-05
SIM1	SIM1	35000	41200	29400	-0.488322	0.11061	-4.4148	1.01e-05	6.44e-05
HTL1	HTL1	449	254	428	0.749119	0.169786	4.41214	1.02e-05	6.51e-05
YNL034W	YNL034W	61.3	130	48.5	-1.42382	0.322843	-4.41024	1.03e-05	6.57e-05
BFR1	BFR1	22900	24900	20800	-0.258385	0.0585906	-4.41001	1.03e-05	6.57e-05
YEL1	YEL1	3620	2660	3520	0.40514	0.0918889	4.40902	1.04e-05	6.59e-05
RPL27A	RPL27A	22900	26700	19100	-0.482884	0.109569	-4.40713	1.05e-05	6.64e-05
RPS17A	RPS17A	13700	15700	11200	-0.484242	0.109967	-4.40351	1.07e-05	6.74e-05
RIO2	RIO2	5110	5820	4970	-0.230032	0.0522388	-4.40347	1.07e-05	6.74e-05
GAL7	GAL7	321	163	253	0.634063	0.144353	4.39245	1.12e-05	7.08e-05
MOT3	MOT3	5890	7860	6140	-0.357619	0.0814389	-4.39125	1.13e-05	7.12e-05
CMK2	CMK2	4190	4180	5170	0.307559	0.0700633	4.38973	1.13e-05	7.16e-05
GTS1	GTS1	4890	4610	5440	0.23873	0.0544294	4.38604	1.15e-05	7.27e-05
YOR378W	YOR378W	321	356	230	-0.629427	0.143542	-4.38496	1.16e-05	7.29e-05
YBL083C	YBL083C	1710	1710	1300	-0.388611	0.0886224	-4.38502	1.16e-05	7.29e-05
OXR1	OXR1	1900	1750	2220	0.344601	0.0785819	4.38524	1.16e-05	7.29e-05
PHO90	PHO90	8810	9160	6920	-0.403739	0.0921061	-4.38342	1.17e-05	7.33e-05
YET1	YET1	7290	6440	8320	0.371407	0.0847772	4.38097	1.18e-05	7.41e-05
NBP35	NBP35	2850	2470	3010	0.28598	0.0654823	4.36728	1.26e-05	7.88e-05
PEX10	PEX10	1850	1470	1850	0.330645	0.075793	4.36247	1.29e-05	8.04e-05
RPN1	RPN1	44100	40100	47100	0.232877	0.0533807	4.36257	1.29e-05	8.04e-05
YOR228C	YOR228C	1050	988	1320	0.415087	0.0951828	4.36094	1.3e-05	8.09e-05
RSN1	RSN1	10700	13400	9350	-0.51602	0.118343	-4.36039	1.3e-05	8.1e-05
MDM20	MDM20	9970	11800	9960	-0.241444	0.0553698	-4.36057	1.3e-05	8.1e-05
FAR7	FAR7	873	785	1030	0.385677	0.0885159	4.35715	1.32e-05	8.21e-05
RIX7	RIX7	8190	9540	7770	-0.296583	0.0681023	-4.35497	1.33e-05	8.28e-05
ECM10	ECM10	1340	1240	1570	0.342378	0.0786975	4.35055	1.36e-05	8.44e-05
CLB5	CLB5	1830	2100	1730	-0.277197	0.0637337	-4.34931	1.37e-05	8.48e-05
YEF1	YEF1	649	489	685	0.487685	0.112143	4.34876	1.37e-05	8.5e-05
YLR126C	YLR126C	2060	2340	1820	-0.356835	0.0821218	-4.34519	1.39e-05	8.63e-05
YCT1	YCT1	1540	1280	1780	0.469452	0.108062	4.34426	1.4e-05	8.66e-05
PHS1	PHS1	5750	5520	3990	-0.466388	0.107379	-4.34341	1.4e-05	8.68e-05
MSC1	MSC1	4800	4300	7050	0.713084	0.164249	4.34147	1.42e-05	8.75e-05
YMR315W	YMR315W	10500	10800	13500	0.315928	0.0727818	4.34075	1.42e-05	8.77e-05
SUM1	SUM1	10200	10500	8460	-0.309657	0.0714313	-4.33504	1.46e-05	8.99e-05
HMLALPHA2	HMLALPHA2	811	553	780	0.494273	0.11414	4.3304	1.49e-05	9.17e-05
MEP3	MEP3	5640	6290	4840	-0.378985	0.0875195	-4.33029	1.49e-05	9.17e-05
GLC3	GLC3	4730	4370	7130	0.704009	0.162663	4.32802	1.5e-05	9.26e-05
LYS9	LYS9	9560	8690	7130	-0.28514	0.0658933	-4.3273	1.51e-05	9.28e-05
YNL114C	YNL114C	46	25.8	71	1.46207	0.338135	4.32393	1.53e-05	9.4e-05
SIP4	SIP4	173	109	185	0.75831	0.175374	4.32395	1.53e-05	9.4e-05
YJR030C	YJR030C	3680	3970	2950	-0.426876	0.0987636	-4.3222	1.54e-05	9.47e-05
MDM38	MDM38	10800	13500	11600	-0.223803	0.0518249	-4.31844	1.57e-05	9.62e-05
MCD1	MCD1	6620	7220	5980	-0.27335	0.063309	-4.31771	1.58e-05	9.64e-05
NRK1	NRK1	1500	1760	1390	-0.340449	0.0788669	-4.31675	1.58e-05	9.68e-05
TOS3	TOS3	2040	1830	2430	0.407163	0.0943651	4.31476	1.6e-05	9.76e-05
IRR1	IRR1	6720	7840	6280	-0.319971	0.0742958	-4.30672	1.66e-05	0.000101
YMC1	YMC1	2900	2910	2290	-0.34218	0.0794732	-4.30561	1.67e-05	0.000101
SSF1	SSF1	5590	6590	5250	-0.329147	0.0764532	-4.30521	1.67e-05	0.000102
UIP4	UIP4	469	363	632	0.795902	0.184971	4.30284	1.69e-05	0.000103
CDC6	CDC6	5180	4940	4090	-0.273728	0.063641	-4.30112	1.7e-05	0.000103
YGL258W-A	YGL258W-A	42.4	28.3	77.8	1.45563	0.338788	4.29658	1.73e-05	0.000105
FMP43	FMP43	1390	1200	1640	0.449824	0.104722	4.29542	1.74e-05	0.000106
YNL266W	YNL266W	80.3	48.5	103	1.07747	0.250901	4.29442	1.75e-05	0.000106
HSP30	HSP30	170	105	209	0.991586	0.231005	4.29248	1.77e-05	0.000107
GIS1	GIS1	7940	7730	10400	0.424012	0.0987768	4.29263	1.77e-05	0.000107
MDH3	MDH3	8840	7580	8700	0.198385	0.0462256	4.29167	1.77e-05	0.000107
REC102	REC102	183	137	249	0.864355	0.201446	4.29075	1.78e-05	0.000108
HXT7	HXT7	11700	11900	19000	0.67796	0.15824	4.28439	1.83e-05	0.000111
RAD4	RAD4	1200	1050	1460	0.47644	0.111376	4.27778	1.89e-05	0.000114
FRE3	FRE3	3120	2780	3550	0.353197	0.0825981	4.27609	1.9e-05	0.000115
YMR102C	YMR102C	19600	17400	20800	0.256078	0.0599535	4.27128	1.94e-05	0.000117
RRP9	RRP9	8890	9100	7690	-0.242244	0.0567281	-4.27026	1.95e-05	0.000117
YBR016W	YBR016W	5260	4260	5270	0.304362	0.0713304	4.26693	1.98e-05	0.000119
YPK9	YPK9	11900	11000	14500	0.399708	0.0937033	4.26568	1.99e-05	0.00012
RPL28	RPL28	27300	30900	22200	-0.478434	0.11218	-4.26488	2e-05	0.00012
RSM23	RSM23	4360	5500	4540	-0.275119	0.064586	-4.25974	2.05e-05	0.000123
STE4	STE4	6720	7670	6490	-0.240155	0.0563909	-4.25876	2.06e-05	0.000123
PRI2	PRI2	3580	4110	3490	-0.23792	0.0558704	-4.25842	2.06e-05	0.000123
KAP95	KAP95	20100	23700	19300	-0.301168	0.0707313	-4.25792	2.06e-05	0.000123
NUC1	NUC1	3580	4030	3100	-0.378806	0.0889745	-4.25747	2.07e-05	0.000123
GCD10	GCD10	6430	7530	6430	-0.226658	0.0532497	-4.25651	2.08e-05	0.000124
YLR143W	YLR143W	4450	5230	4450	-0.232622	0.0546565	-4.25606	2.08e-05	0.000124
YDR003W-A	YDR003W-A	646	519	723	0.482459	0.113423	4.25363	2.1e-05	0.000125
YML007C-A	YML007C-A	85.4	59.6	125	1.06248	0.250385	4.24338	2.2e-05	0.000131
RTG1	RTG1	3050	2740	3440	0.331762	0.0782379	4.24042	2.23e-05	0.000132
YJR129C	YJR129C	1560	1670	1220	-0.456397	0.107682	-4.23839	2.25e-05	0.000134
FKH1	FKH1	4700	4930	4180	-0.239806	0.0566142	-4.2358	2.28e-05	0.000135
RSA4	RSA4	3970	3860	3130	-0.300091	0.0708614	-4.2349	2.29e-05	0.000135
STR2	STR2	3320	2670	3170	0.24747	0.0584445	4.23428	2.29e-05	0.000136
LPD1	LPD1	18200	20800	17100	-0.279023	0.0659767	-4.22912	2.35e-05	0.000139
YPT35	YPT35	1040	913	1220	0.423006	0.100209	4.22123	2.43e-05	0.000143
ALP1	ALP1	501	477	648	0.445384	0.105575	4.21866	2.46e-05	0.000145
MRM1	MRM1	3960	5010	4130	-0.277848	0.0658755	-4.21778	2.47e-05	0.000145
SMD2	SMD2	552	428	632	0.55873	0.132489	4.21719	2.47e-05	0.000146
POL1	POL1	11100	13400	10400	-0.364623	0.0865239	-4.21413	2.51e-05	0.000148
snR191	snR191	3830	3280	4850	0.561951	0.133358	4.21386	2.51e-05	0.000148
YSP3	YSP3	1020	850	1110	0.387149	0.0920083	4.20776	2.58e-05	0.000151
XDJ1	XDJ1	3710	3570	4260	0.255085	0.060639	4.20661	2.59e-05	0.000152
MAK21	MAK21	25500	26500	22300	-0.25158	0.0598043	-4.20673	2.59e-05	0.000152
YER079W	YER079W	962	954	1380	0.530235	0.126066	4.20602	2.6e-05	0.000152
RPN3	RPN3	20400	18200	22000	0.271869	0.0646983	4.2021	2.64e-05	0.000155
GPA1	GPA1	4820	5880	4990	-0.235633	0.0561184	-4.19886	2.68e-05	0.000157
YGR066C	YGR066C	87.8	59.8	123	1.0279	0.244929	4.19675	2.71e-05	0.000158
CTR9	CTR9	13600	15900	13700	-0.212021	0.0505384	-4.19526	2.73e-05	0.000159
FLO9	FLO9	836	828	1100	0.410737	0.0979921	4.19153	2.77e-05	0.000162
RRN3	RRN3	5450	4900	5810	0.245068	0.058496	4.18948	2.8e-05	0.000163
SPR1	SPR1	316	210	319	0.599041	0.143035	4.18809	2.81e-05	0.000164
YOL163W	YOL163W	130	49.3	97.8	1.0017	0.239519	4.18211	2.89e-05	0.000168
FHN1	FHN1	388	272	390	0.523894	0.125293	4.18134	2.9e-05	0.000168
HUL4	HUL4	1460	1020	1420	0.472438	0.113061	4.17859	2.93e-05	0.00017
ATG9	ATG9	3130	2240	2800	0.320569	0.0767527	4.17665	2.96e-05	0.000172
RSR1	RSR1	2620	3030	2410	-0.329614	0.0789313	-4.17596	2.97e-05	0.000172
AIP1	AIP1	14200	14200	16400	0.205926	0.0494185	4.16699	3.09e-05	0.000179
IZH4	IZH4	2240	2230	1550	-0.518564	0.12451	-4.16485	3.12e-05	0.00018
RPG1	RPG1	45500	48700	39900	-0.288555	0.069314	-4.16301	3.14e-05	0.000181
YER097W	YER097W	367	328	484	0.559746	0.134473	4.16252	3.15e-05	0.000182
RPL20B	RPL20B	26700	30700	22100	-0.473847	0.113915	-4.15965	3.19e-05	0.000184
GUD1	GUD1	2220	1570	2280	0.542038	0.130405	4.15656	3.23e-05	0.000186
HHY1	HHY1	41.3	24.4	70.5	1.52318	0.366504	4.15596	3.24e-05	0.000186
YJL181W	YJL181W	3080	3250	2480	-0.3898	0.0938034	-4.1555	3.25e-05	0.000187
MVP1	MVP1	4660	4250	5040	0.245415	0.0590559	4.15564	3.24e-05	0.000187
MAM33	MAM33	3410	4410	3640	-0.278955	0.0671646	-4.1533	3.28e-05	0.000188
COQ9	COQ9	3090	2970	3650	0.295666	0.0712057	4.15229	3.29e-05	0.000189
YGR237C	YGR237C	4730	4470	5630	0.333833	0.0804378	4.1502	3.32e-05	0.00019
HPF1	HPF1	30900	32500	44400	0.451194	0.108723	4.14995	3.33e-05	0.00019
FRE2	FRE2	1240	1110	1480	0.414981	0.100122	4.14474	3.4e-05	0.000195
MPT5	MPT5	6960	7840	6250	-0.327247	0.07901	-4.14184	3.45e-05	0.000197
URB2	URB2	10700	10800	9160	-0.237711	0.0573964	-4.14156	3.45e-05	0.000197
CAP1	CAP1	7390	7100	8310	0.225879	0.0545667	4.1395	3.48e-05	0.000199
YPL113C	YPL113C	540	399	551	0.464044	0.112115	4.13899	3.49e-05	0.000199
PDS5	PDS5	7930	9700	7400	-0.390622	0.0944136	-4.13735	3.51e-05	0.0002
YNL144C	YNL144C	1130	1620	1060	-0.61487	0.148628	-4.13696	3.52e-05	0.0002
SNX4	SNX4	3100	2330	2930	0.327637	0.0793299	4.13006	3.63e-05	0.000206
NVJ1	NVJ1	2690	2580	3170	0.294243	0.0712595	4.12918	3.64e-05	0.000207
TPO4	TPO4	13900	16100	19500	0.281634	0.0682963	4.12371	3.73e-05	0.000212
YPL247C	YPL247C	3020	2830	3980	0.489662	0.118825	4.12088	3.77e-05	0.000214
YAK1	YAK1	8350	7130	9960	0.480603	0.116857	4.11274	3.91e-05	0.000221
RAV2	RAV2	2260	1830	2260	0.304102	0.0739431	4.11264	3.91e-05	0.000221
TOM71	TOM71	9970	10600	9350	-0.180722	0.0440016	-4.10718	4.01e-05	0.000227
KRE33	KRE33	20500	23800	19700	-0.270712	0.065953	-4.10461	4.05e-05	0.000229
TAD3	TAD3	1360	1440	1090	-0.404929	0.0986929	-4.10292	4.08e-05	0.00023
ILV6	ILV6	15100	12700	10200	-0.318888	0.0777188	-4.1031	4.08e-05	0.00023
ATP14	ATP14	3620	4720	3960	-0.254233	0.0619669	-4.10273	4.08e-05	0.00023
REC8	REC8	115	79.2	147	0.903165	0.220201	4.10154	4.1e-05	0.000231
MUD1	MUD1	2410	1930	2360	0.284845	0.0695108	4.09786	4.17e-05	0.000235
MON1	MON1	2810	2580	3080	0.25672	0.0626563	4.09727	4.18e-05	0.000235
YDL218W	YDL218W	279	219	345	0.656256	0.160296	4.09402	4.24e-05	0.000238
YJR056C	YJR056C	1890	1410	1800	0.344463	0.0841518	4.09335	4.25e-05	0.000239
DPH2	DPH2	8990	9870	8540	-0.208647	0.0510481	-4.08727	4.36e-05	0.000245
YGL052W	YGL052W	84.1	50	106	1.07371	0.262732	4.08671	4.38e-05	0.000245
RIB1	RIB1	3330	3140	2640	-0.24962	0.0611171	-4.0843	4.42e-05	0.000247
CDC48	CDC48	78300	61600	77000	0.322139	0.0789025	4.08275	4.45e-05	0.000249
CMK1	CMK1	3390	3110	3790	0.283126	0.0693635	4.08177	4.47e-05	0.00025
UIP3	UIP3	2650	2320	2990	0.366503	0.0898459	4.07924	4.52e-05	0.000252
RNR3	RNR3	1210	983	1330	0.43921	0.107933	4.06927	4.72e-05	0.000263
CSR1	CSR1	8780	10300	8490	-0.277326	0.0681624	-4.0686	4.73e-05	0.000264
RPL1B	RPL1B	26800	31300	22500	-0.471193	0.11586	-4.06691	4.76e-05	0.000265
NIP1	NIP1	32500	39700	32200	-0.300033	0.0738875	-4.06067	4.89e-05	0.000272
RSB1	RSB1	10600	12500	9180	-0.448987	0.110577	-4.06041	4.9e-05	0.000272
PTH1	PTH1	1010	967	1230	0.344973	0.084999	4.05855	4.94e-05	0.000274
YLR312C	YLR312C	188	190	303	0.666144	0.16426	4.05543	5e-05	0.000278
ATM1	ATM1	5780	6230	5240	-0.249439	0.0615357	-4.05357	5.04e-05	0.00028
RMD5	RMD5	2840	2310	3010	0.381773	0.0941916	4.05315	5.05e-05	0.00028
ALA1	ALA1	44400	53000	43300	-0.2913	0.0719209	-4.05029	5.12e-05	0.000283
YAP7	YAP7	2060	2430	2030	-0.259972	0.064204	-4.04916	5.14e-05	0.000284
VTC4	VTC4	37400	54100	43300	-0.321624	0.0794387	-4.04871	5.15e-05	0.000284
VIP1	VIP1	20600	26700	23000	-0.21374	0.0527922	-4.04871	5.15e-05	0.000284
HOM2	HOM2	20000	18800	14400	-0.387223	0.0956701	-4.04748	5.18e-05	0.000286
NSE5	NSE5	4050	3890	4510	0.214592	0.0530729	4.04334	5.27e-05	0.00029
PFK2	PFK2	77000	97600	73900	-0.401739	0.0993659	-4.04302	5.28e-05	0.000291
PFK26	PFK26	3850	3830	4630	0.271732	0.0672794	4.03886	5.37e-05	0.000296
URA5	URA5	12300	13900	10900	-0.346125	0.085785	-4.03479	5.47e-05	0.0003
SIP5	SIP5	4780	4370	5420	0.307919	0.0763472	4.03314	5.5e-05	0.000302
COX20	COX20	2250	2030	2450	0.273312	0.067806	4.0308	5.56e-05	0.000305
AMA1	AMA1	182	130	247	0.917273	0.227728	4.02793	5.63e-05	0.000309
UGA3	UGA3	2240	1920	1610	-0.255818	0.0635181	-4.02748	5.64e-05	0.000309
UBP2	UBP2	14600	13700	15700	0.201126	0.0499417	4.02723	5.64e-05	0.000309
YGR130C	YGR130C	13500	13300	17000	0.358537	0.0890896	4.02446	5.71e-05	0.000312
APP1	APP1	6410	5720	6740	0.239025	0.0593934	4.02444	5.71e-05	0.000312
YNL097C-B	YNL097C-B	183	230	147	-0.643598	0.159959	-4.02351	5.73e-05	0.000313
DBP6	DBP6	8850	10200	8540	-0.250906	0.06238	-4.02222	5.77e-05	0.000315
PXA1	PXA1	1110	1010	1260	0.313333	0.0779114	4.02166	5.78e-05	0.000315
CAB2	CAB2	3890	3300	4090	0.309132	0.0769129	4.01924	5.84e-05	0.000318
SFB3	SFB3	20100	24700	20300	-0.285848	0.0711776	-4.01598	5.92e-05	0.000322
PMT2	PMT2	32300	40400	29700	-0.441922	0.110103	-4.01371	5.98e-05	0.000325
PMC1	PMC1	13900	13400	17100	0.352255	0.0877611	4.0138	5.98e-05	0.000325
RPL33B	RPL33B	9620	11000	8140	-0.440924	0.10992	-4.01133	6.04e-05	0.000327
KAP122	KAP122	11100	11500	9500	-0.275368	0.0686462	-4.01142	6.04e-05	0.000327
NIC96	NIC96	11600	12900	11500	-0.168386	0.0420022	-4.00898	6.1e-05	0.00033
COQ3	COQ3	1410	1360	1710	0.326498	0.0814527	4.00844	6.11e-05	0.000331
KRE11	KRE11	3710	3550	4130	0.219956	0.0549008	4.00642	6.16e-05	0.000334
YTA7	YTA7	18600	17300	21200	0.295363	0.0737337	4.00581	6.18e-05	0.000334
SUV3	SUV3	3770	4260	3570	-0.253631	0.0633464	-4.00387	6.23e-05	0.000337
BUR6	BUR6	2570	2200	2750	0.321871	0.0804378	4.0015	6.29e-05	0.00034
PPT1	PPT1	8230	9460	8280	-0.191649	0.0479801	-3.99434	6.49e-05	0.00035
SAM4	SAM4	13200	15400	11900	-0.367675	0.0921568	-3.98967	6.62e-05	0.000356
YBL086C	YBL086C	2890	2200	3080	0.484733	0.121605	3.98613	6.72e-05	0.000362
PRE4	PRE4	14200	12300	15400	0.324237	0.0813992	3.9833	6.8e-05	0.000366
SIC1	SIC1	5290	5330	6080	0.189786	0.0476716	3.98112	6.86e-05	0.000369
PRP40	PRP40	4680	4320	5440	0.333806	0.0839271	3.97733	6.97e-05	0.000374
PHR1	PHR1	1800	1700	2230	0.387953	0.0976157	3.97429	7.06e-05	0.000379
ERP3	ERP3	2690	3030	2280	-0.410444	0.103382	-3.97017	7.18e-05	0.000385
SAC7	SAC7	9030	8560	7220	-0.246009	0.0619682	-3.96992	7.19e-05	0.000385
MSS1	MSS1	1390	1210	1530	0.334102	0.0841781	3.96899	7.22e-05	0.000386
CBF2	CBF2	4860	5660	4560	-0.311759	0.0785721	-3.96781	7.25e-05	0.000388
MOB2	MOB2	2790	3260	2740	-0.249961	0.0630409	-3.96506	7.34e-05	0.000392
UBP15	UBP15	11500	10900	13200	0.26998	0.0681487	3.96162	7.44e-05	0.000397
UTP7	UTP7	7000	8100	7000	-0.210299	0.0530966	-3.96068	7.47e-05	0.000399
LHP1	LHP1	11000	11400	9170	-0.314973	0.0795856	-3.95767	7.57e-05	0.000403
MEC3	MEC3	1700	1500	1850	0.308453	0.0779975	3.95465	7.66e-05	0.000408
PHM7	PHM7	625	532	939	0.818133	0.206897	3.95431	7.68e-05	0.000408
YMR310C	YMR310C	4320	4910	4050	-0.278185	0.0704002	-3.95148	7.77e-05	0.000413
NOP14	NOP14	11000	10800	9480	-0.187639	0.0475247	-3.94826	7.87e-05	0.000418
HPA2	HPA2	288	200	329	0.718452	0.182054	3.94637	7.93e-05	0.000421
RAD23	RAD23	14800	14100	16100	0.191963	0.0486658	3.94451	8e-05	0.000424
GLT1	GLT1	40000	42000	30000	-0.48509	0.12301	-3.94349	8.03e-05	0.000426
CLB6	CLB6	892	906	707	-0.358591	0.091047	-3.93853	8.2e-05	0.000434
YMR084W	YMR084W	357	312	466	0.579004	0.14713	3.93533	8.31e-05	0.00044
UBP3	UBP3	15300	17400	15000	-0.215259	0.0547033	-3.93502	8.32e-05	0.00044
ENP1	ENP1	8440	8160	6880	-0.246072	0.0625607	-3.93333	8.38e-05	0.000443
YGR151C	YGR151C	1190	1380	1080	-0.351163	0.0894168	-3.92726	8.59e-05	0.000453
TIM50	TIM50	12300	14900	12700	-0.231746	0.0590234	-3.92634	8.62e-05	0.000455
SPP2	SPP2	1100	912	1210	0.403557	0.102886	3.92236	8.77e-05	0.000462
TRX3	TRX3	580	365	529	0.532786	0.135908	3.92019	8.85e-05	0.000466
MND2	MND2	809	615	886	0.523133	0.133477	3.91927	8.88e-05	0.000467
SHM1	SHM1	27400	25200	20300	-0.312284	0.0797119	-3.91766	8.94e-05	0.00047
PEP7	PEP7	1430	1050	1360	0.37736	0.0963433	3.91683	8.97e-05	0.000471
YKL222C	YKL222C	2940	2750	3260	0.246993	0.063081	3.9155	9.02e-05	0.000473
UBC1	UBC1	5410	4740	5690	0.264567	0.0675738	3.91523	9.03e-05	0.000474
LSB5	LSB5	3570	2700	3230	0.255387	0.0652962	3.91121	9.18e-05	0.000481
HXT3	HXT3	47300	57100	40900	-0.483642	0.123771	-3.90756	9.32e-05	0.000488
AMD1	AMD1	11500	15200	12300	-0.306235	0.0783769	-3.9072	9.34e-05	0.000488
NMD3	NMD3	11800	13400	11300	-0.240308	0.0615762	-3.90261	9.52e-05	0.000497
YAR023C	YAR023C	416	370	512	0.46664	0.119758	3.89652	9.76e-05	0.00051
ROX1	ROX1	6000	7340	5770	-0.34731	0.0891957	-3.89379	9.87e-05	0.000515
YPT52	YPT52	4140	3810	4680	0.295379	0.0758927	3.89206	9.94e-05	0.000518
YFR045W	YFR045W	1260	1470	1160	-0.338145	0.0868908	-3.89161	9.96e-05	0.000519
PPM1	PPM1	3200	2650	3100	0.230203	0.0591592	3.89125	9.97e-05	0.000519
GAL80	GAL80	6430	7060	5840	-0.272707	0.0701399	-3.88805	0.000101	0.000526
ARG2	ARG2	2100	1950	1600	-0.282167	0.0726294	-3.88503	0.000102	0.000532
USE1	USE1	1660	1490	1820	0.291492	0.0750661	3.88313	0.000103	0.000535
DED81	DED81	35300	38800	31700	-0.289377	0.0745538	-3.88145	0.000104	0.000539
AQY2	AQY2	656	541	722	0.420364	0.108314	3.88097	0.000104	0.000539
RAS1	RAS1	4910	5910	5000	-0.23976	0.0618173	-3.87853	0.000105	0.000544
YHL044W	YHL044W	390	231	335	0.536235	0.138314	3.87694	0.000106	0.000547
YAT1	YAT1	1060	1080	1370	0.341703	0.0881371	3.87695	0.000106	0.000547
BNA6	BNA6	3670	3540	3010	-0.234135	0.0604135	-3.87555	0.000106	0.00055
FZF1	FZF1	1510	1330	1680	0.335999	0.0867037	3.87526	0.000107	0.00055
YNL011C	YNL011C	1950	1780	2190	0.298433	0.0770264	3.87442	0.000107	0.000551
HIR1	HIR1	4920	4060	3530	-0.200273	0.0517135	-3.87273	0.000108	0.000555
TCB2	TCB2	13900	16000	11600	-0.458707	0.118458	-3.87232	0.000108	0.000555
ERG4	ERG4	22600	26600	19500	-0.447267	0.115555	-3.87059	0.000109	0.000559
GYP6	GYP6	5460	4520	5220	0.210016	0.0542904	3.86838	0.00011	0.000564
YNL010W	YNL010W	9600	10500	8150	-0.365279	0.0944427	-3.86774	0.00011	0.000565
MRPL6	MRPL6	2470	3180	2660	-0.254514	0.0658076	-3.86754	0.00011	0.000565
YIL100C-A	YIL100C-A	69	41.4	99.6	1.25009	0.32332	3.86641	0.00011	0.000567
SUC2	SUC2	4110	4600	3670	-0.324316	0.0839129	-3.86491	0.000111	0.00057
YOX1	YOX1	4010	4780	3970	-0.269405	0.0697164	-3.8643	0.000111	0.000571
YNL176C	YNL176C	7510	7570	8750	0.207808	0.0538157	3.86147	0.000113	0.000577
YRF1-8	YRF1-8	5530	6260	4550	-0.462364	0.119777	-3.86019	0.000113	0.00058
YCR101C	YCR101C	190	158	256	0.682686	0.176895	3.85927	0.000114	0.000581
COR1	COR1	10500	13600	10500	-0.370971	0.0961411	-3.85861	0.000114	0.000582
RPS24A	RPS24A	15700	17200	12800	-0.425706	0.110448	-3.85435	0.000116	0.000592
YGL081W	YGL081W	166	136	218	0.675112	0.175354	3.85	0.000118	0.000602
HCH1	HCH1	7320	6450	7860	0.285285	0.0741474	3.84754	0.000119	0.000608
SRX1	SRX1	285	244	346	0.501603	0.130469	3.84461	0.000121	0.000615
RPN13	RPN13	2940	2260	3040	0.430194	0.111909	3.84414	0.000121	0.000615
ASI2	ASI2	2580	2490	2950	0.247592	0.0644361	3.84245	0.000122	0.000619
SOR1	SOR1	637	374	534	0.517596	0.134741	3.84142	0.000122	0.000621
TRK2	TRK2	6100	5510	6720	0.286306	0.074564	3.83973	0.000123	0.000625
RPL31A	RPL31A	12300	12400	9200	-0.42722	0.111278	-3.83922	0.000123	0.000625
RAD1	RAD1	10200	9620	11400	0.23904	0.06226	3.83939	0.000123	0.000625
CDC15	CDC15	3830	3600	4420	0.295261	0.0769723	3.83594	0.000125	0.000633
INP54	INP54	1980	1850	2250	0.284072	0.0740524	3.83609	0.000125	0.000633
KAP123	KAP123	47800	53800	43900	-0.295038	0.0769242	-3.83544	0.000125	0.000634
YJR015W	YJR015W	9240	10100	7370	-0.454053	0.118505	-3.83151	0.000127	0.000643
DAN4	DAN4	2880	2240	3160	0.495532	0.129348	3.83098	0.000128	0.000644
ORM2	ORM2	3140	3720	3050	-0.28736	0.075042	-3.82932	0.000128	0.000648
MET8	MET8	1030	1010	716	-0.492063	0.128678	-3.82399	0.000131	0.000662
MXR1	MXR1	1850	1340	1800	0.421669	0.110394	3.81967	0.000134	0.000673
YML119W	YML119W	3040	2710	3190	0.236551	0.0619499	3.81842	0.000134	0.000676
MRE11	MRE11	2100	2400	2010	-0.256124	0.0671235	-3.81571	0.000136	0.000683
DPM1	DPM1	11400	14200	11800	-0.268487	0.0703875	-3.81442	0.000137	0.000686
YDL121C	YDL121C	3050	3040	2200	-0.466605	0.122339	-3.81402	0.000137	0.000686
YPR059C	YPR059C	83.7	56	107	0.929772	0.243825	3.81328	0.000137	0.000687
CYB2	CYB2	722	725	996	0.457932	0.120083	3.81346	0.000137	0.000687
FKH2	FKH2	6430	7810	6370	-0.294044	0.0771224	-3.8127	0.000137	0.000688
YRF1-5	YRF1-5	1080	1230	832	-0.558671	0.146635	-3.80995	0.000139	0.000695
GPI8	GPI8	6960	7900	5860	-0.430076	0.11288	-3.81002	0.000139	0.000695
ACS2	ACS2	26700	30700	24100	-0.349881	0.0918662	-3.80859	0.00014	0.000698
AHC1	AHC1	7180	6580	8040	0.289191	0.0759745	3.80642	0.000141	0.000704
RGM1	RGM1	636	735	929	0.339711	0.0893095	3.80375	0.000143	0.000711
NSE1	NSE1	2320	1900	2370	0.319931	0.084128	3.80291	0.000143	0.000713
FET3	FET3	48600	63100	47800	-0.401913	0.105733	-3.80119	0.000144	0.000717
TUF1	TUF1	15200	19500	16200	-0.262221	0.0689914	-3.80078	0.000144	0.000718
ENO1	ENO1	35300	57100	39900	-0.517215	0.136196	-3.79758	0.000146	0.000727
PTC7	PTC7	3740	4190	3600	-0.220962	0.0582492	-3.79339	0.000149	0.000738
LCB5	LCB5	4250	3650	4300	0.237821	0.06273	3.79118	0.00015	0.000744
CDC21	CDC21	3060	3570	3060	-0.225297	0.0594301	-3.79096	0.00015	0.000744
UBP12	UBP12	11300	11500	9970	-0.208875	0.055097	-3.79104	0.00015	0.000744
MCM2	MCM2	9380	8010	7020	-0.190808	0.0503381	-3.79052	0.00015	0.000745
SRP72	SRP72	10500	12200	10700	-0.196358	0.0518107	-3.7899	0.000151	0.000746
PCH2	PCH2	51.5	22.6	59.5	1.37727	0.363665	3.78719	0.000152	0.000754
MRP4	MRP4	6060	7770	6630	-0.229981	0.0607666	-3.78466	0.000154	0.000761
CDC28	CDC28	3830	2940	3430	0.222043	0.0587043	3.78239	0.000155	0.000767
YMR031C	YMR031C	13400	13800	17300	0.31987	0.0846344	3.77943	0.000157	0.000776
PRP43	PRP43	19600	23600	20300	-0.217702	0.0576678	-3.7751	0.00016	0.000789
YMR315W-A	YMR315W-A	23.5	11	39.6	1.85145	0.490486	3.77473	0.00016	0.000789
YNL205C	YNL205C	309	247	356	0.526922	0.139615	3.7741	0.000161	0.000791
HEM4	HEM4	2110	2560	2140	-0.253892	0.0672826	-3.77352	0.000161	0.000792
LCB3	LCB3	5160	5750	4510	-0.349444	0.092647	-3.77178	0.000162	0.000797
FAA4	FAA4	37300	39800	32600	-0.284973	0.0755795	-3.7705	0.000163	0.0008
YLR413W	YLR413W	51400	62800	44400	-0.499042	0.132428	-3.76839	0.000164	0.000807
REC104	REC104	164	111	180	0.693554	0.184129	3.76668	0.000165	0.000811
YBP2	YBP2	3640	4240	3600	-0.234988	0.0623982	-3.76595	0.000166	0.000813
SWM1	SWM1	1110	902	1200	0.411495	0.109307	3.76458	0.000167	0.000817
TMN3	TMN3	6830	7720	6260	-0.301921	0.0802261	-3.76338	0.000168	0.00082
MKC7	MKC7	14900	16000	11900	-0.428505	0.113888	-3.76253	0.000168	0.000823
PUT3	PUT3	9630	8160	9690	0.246941	0.0656562	3.76113	0.000169	0.000827
DAS1	DAS1	4270	3800	4510	0.24655	0.0655875	3.7591	0.000171	0.000832
PXL1	PXL1	5070	5840	5080	-0.199361	0.0530353	-3.75903	0.000171	0.000832
PAU5	PAU5	81.9	50.9	102	0.997484	0.265435	3.75792	0.000171	0.000835
YJR003C	YJR003C	4250	4310	3610	-0.251886	0.0670639	-3.75591	0.000173	0.000841
RAT1	RAT1	14600	16100	14100	-0.189964	0.0506069	-3.75372	0.000174	0.000848
RBG1	RBG1	8410	9740	8450	-0.204144	0.0544026	-3.75246	0.000175	0.000852
BIO2	BIO2	2550	2550	1990	-0.358283	0.0954951	-3.75184	0.000176	0.000853
PUF4	PUF4	19000	22400	18400	-0.287997	0.0767655	-3.75164	0.000176	0.000853
MAG2	MAG2	5420	5110	5830	0.189203	0.050495	3.74696	0.000179	0.000869
ICL1	ICL1	1750	1630	2110	0.369766	0.0987364	3.74498	0.00018	0.000875
TRM11	TRM11	4640	5080	4390	-0.209008	0.0558588	-3.74172	0.000183	0.000886
SUR1	SUR1	4640	6070	4780	-0.343171	0.0917441	-3.74053	0.000184	0.000889
YGR250C	YGR250C	4710	4790	5820	0.282592	0.0756691	3.73457	0.000188	0.00091
GIC1	GIC1	1670	2040	1600	-0.351281	0.0940788	-3.7339	0.000189	0.000912
ERG25	ERG25	20100	24400	18300	-0.41483	0.111161	-3.7318	0.00019	0.000919
OSW5	OSW5	2860	2760	3300	0.25653	0.0687658	3.73049	0.000191	0.000922
YMR178W	YMR178W	4040	3830	4400	0.201141	0.0539176	3.73054	0.000191	0.000922
YKL162C-A	YKL162C-A	92.3	64.3	136	1.07125	0.287542	3.72553	0.000195	0.00094
ECM16	ECM16	13200	15100	13000	-0.214364	0.0575673	-3.72372	0.000196	0.000946
ARG81	ARG81	6230	5950	6850	0.202743	0.0545744	3.715	0.000203	0.000978
YBR204C	YBR204C	2490	1980	2410	0.2861	0.0770312	3.71408	0.000204	0.000981
IGO1	IGO1	3920	3710	4350	0.232474	0.062594	3.71399	0.000204	0.000981
TUB4	TUB4	3870	4130	3540	-0.219204	0.0590529	-3.712	0.000206	0.000988
HMG1	HMG1	12700	14400	11100	-0.374977	0.101141	-3.70747	0.000209	0.001
PMT3	PMT3	6340	7070	5410	-0.387341	0.104549	-3.70487	0.000211	0.00101
RNA14	RNA14	8170	7630	8650	0.18132	0.0490563	3.69616	0.000219	0.00105
OPI8	OPI8	125	88.1	158	0.843922	0.228489	3.69349	0.000221	0.00106
SSO2	SSO2	8050	8890	7830	-0.184094	0.0498849	-3.69037	0.000224	0.00107
ATP25	ATP25	3400	3880	3360	-0.207648	0.0562815	-3.68946	0.000225	0.00107
BCK2	BCK2	7500	7830	6590	-0.247467	0.0670797	-3.68914	0.000225	0.00108
STU1	STU1	9330	8140	6820	-0.255676	0.0693112	-3.68881	0.000225	0.00108
YJR146W	YJR146W	462	509	377	-0.432385	0.11723	-3.68834	0.000226	0.00108
SPO22	SPO22	432	260	361	0.478083	0.129628	3.68813	0.000226	0.00108
YGR017W	YGR017W	5480	6400	5470	-0.227527	0.0617028	-3.68747	0.000226	0.00108
ADY4	ADY4	1050	893	1140	0.35043	0.0951026	3.68475	0.000229	0.00109
CRT10	CRT10	5490	4880	5780	0.245294	0.0665909	3.6836	0.00023	0.00109
BIT2	BIT2	1750	1260	1560	0.306785	0.0833555	3.68043	0.000233	0.00111
SOK2	SOK2	8120	8780	7470	-0.232659	0.0632393	-3.67903	0.000234	0.00111
FLO1	FLO1	898	820	1070	0.376962	0.102553	3.67578	0.000237	0.00113
PRM7	PRM7	504	269	187	-0.518112	0.141094	-3.67211	0.000241	0.00114
RAD50	RAD50	5340	4620	5860	0.343642	0.0936186	3.67066	0.000242	0.00115
SHE4	SHE4	5480	5390	6470	0.263299	0.0717277	3.67082	0.000242	0.00115
IMP2	IMP2	1420	1230	1510	0.29818	0.0812587	3.66951	0.000243	0.00115
HAM1	HAM1	5040	4990	4310	-0.210711	0.057438	-3.66849	0.000244	0.00115
GLG1	GLG1	2000	1840	2670	0.536405	0.14643	3.66321	0.000249	0.00118
KEL3	KEL3	10200	11000	9790	-0.17243	0.047086	-3.66202	0.00025	0.00118
MDM12	MDM12	1030	878	1130	0.356925	0.0974787	3.66157	0.000251	0.00118
UTR4	UTR4	4140	3960	4530	0.194909	0.0532595	3.65961	0.000253	0.00119
HAL1	HAL1	975	912	1230	0.429824	0.117513	3.65768	0.000255	0.0012
HOR7	HOR7	4060	4340	5630	0.374109	0.102331	3.65588	0.000256	0.00121
YHR113W	YHR113W	5170	5010	5830	0.217189	0.0595034	3.65003	0.000262	0.00123
RPS2	RPS2	58000	65600	48600	-0.430768	0.118115	-3.64703	0.000265	0.00125
YAR029W	YAR029W	260	197	286	0.542174	0.148673	3.64675	0.000266	0.00125
GSY1	GSY1	4850	5170	7530	0.543314	0.149008	3.6462	0.000266	0.00125
GIC2	GIC2	5620	6170	5180	-0.253089	0.0694205	-3.64574	0.000267	0.00125
ICY2	ICY2	1860	1530	1960	0.36431	0.0999888	3.64351	0.000269	0.00126
YMR130W	YMR130W	3710	3290	3960	0.268374	0.0736917	3.64184	0.000271	0.00127
NAM9	NAM9	5970	7160	6370	-0.16747	0.0459866	-3.6417	0.000271	0.00127
TRM112	TRM112	4700	5300	4440	-0.254021	0.0697602	-3.64135	0.000271	0.00127
PUP3	PUP3	9210	7970	9720	0.286263	0.0786401	3.64017	0.000272	0.00127
OSH7	OSH7	5420	5270	6000	0.186843	0.0513615	3.63781	0.000275	0.00128
YER088C-A	YER088C-A	1870	2190	1820	-0.269621	0.0741668	-3.63534	0.000278	0.0013
PCM1	PCM1	12500	12200	14400	0.24308	0.0668747	3.63486	0.000278	0.0013
CYK3	CYK3	9450	9440	8110	-0.218873	0.0602211	-3.63449	0.000279	0.0013
MET32	MET32	124	62.3	119	0.926218	0.254913	3.63347	0.00028	0.0013
VID24	VID24	4160	5400	4520	-0.255772	0.0705122	-3.62734	0.000286	0.00133
SPA2	SPA2	16800	18600	15700	-0.250523	0.0690669	-3.62725	0.000286	0.00133
STD1	STD1	3870	4180	3530	-0.242305	0.0668201	-3.62623	0.000288	0.00134
NAS6	NAS6	3780	3100	3700	0.253829	0.0700457	3.62376	0.00029	0.00135
FRS2	FRS2	24000	28600	23900	-0.25937	0.0716098	-3.62199	0.000292	0.00136
YER184C	YER184C	2250	2020	2540	0.333017	0.0920291	3.61861	0.000296	0.00137
PET123	PET123	2830	3310	2880	-0.20154	0.0558408	-3.60918	0.000307	0.00142
PET9	PET9	19100	22800	18400	-0.310327	0.0860106	-3.60801	0.000309	0.00143
BIO3	BIO3	524	448	595	0.409497	0.11359	3.60503	0.000312	0.00144
SMF1	SMF1	4470	4340	5210	0.26498	0.0735066	3.60486	0.000312	0.00144
RPS31	RPS31	26900	29700	21500	-0.46631	0.129417	-3.60315	0.000314	0.00145
UBC13	UBC13	3730	2980	3500	0.230088	0.0639248	3.59936	0.000319	0.00147
SEM1	SEM1	2070	1440	1950	0.443516	0.123342	3.59582	0.000323	0.00149
YBL005W-B	YBL005W-B	31400	34600	26700	-0.372023	0.103557	-3.59245	0.000328	0.00151
YMR265C	YMR265C	1140	1270	1020	-0.310305	0.0864351	-3.59004	0.000331	0.00152
PRS2	PRS2	3750	3600	4170	0.21447	0.0597442	3.58981	0.000331	0.00152
YPP1	YPP1	18100	17600	22200	0.334588	0.0932286	3.5889	0.000332	0.00153
BUD8	BUD8	3870	4010	3420	-0.229479	0.0639574	-3.58799	0.000333	0.00153
GNT1	GNT1	5740	6540	5000	-0.388706	0.108411	-3.58547	0.000336	0.00154
YDR336W	YDR336W	1780	1390	1750	0.329747	0.0919602	3.58576	0.000336	0.00154
LTE1	LTE1	7420	8230	6680	-0.300162	0.0837134	-3.5856	0.000336	0.00154
MYO3	MYO3	9100	8390	10300	0.296367	0.0827492	3.58151	0.000342	0.00157
SEY1	SEY1	10700	11800	10600	-0.161948	0.0452675	-3.57758	0.000347	0.00159
RRD2	RRD2	2120	1930	2390	0.305757	0.0855174	3.57537	0.00035	0.0016
ECM7	ECM7	3610	3200	3950	0.303297	0.0848858	3.573	0.000353	0.00161
SAG1	SAG1	3920	3160	3830	0.278335	0.0779391	3.57118	0.000355	0.00162
RSC3	RSC3	10000	10000	8510	-0.236709	0.0663081	-3.56984	0.000357	0.00163
BUL1	BUL1	9640	9000	10200	0.178982	0.0501874	3.56627	0.000362	0.00165
ATG4	ATG4	1310	1140	1520	0.405879	0.113876	3.56422	0.000365	0.00166
YFL015C	YFL015C	23.3	12.1	44.9	1.86377	0.523081	3.56307	0.000367	0.00167
RPH1	RPH1	5190	4910	5970	0.281171	0.0789138	3.56301	0.000367	0.00167
RFC1	RFC1	10300	11600	9970	-0.218646	0.0613667	-3.56294	0.000367	0.00167
IMP2'	IMP2'	3830	3500	4300	0.295855	0.0831299	3.55896	0.000372	0.00169
ALG3	ALG3	5360	5300	4130	-0.35857	0.100788	-3.55767	0.000374	0.0017
RIF1	RIF1	11600	9930	8100	-0.294697	0.0828672	-3.55626	0.000376	0.00171
ARC19	ARC19	5500	5120	6180	0.270324	0.0761314	3.55075	0.000384	0.00174
RMD9	RMD9	5380	6390	5510	-0.212232	0.0597893	-3.54967	0.000386	0.00175
RAD57	RAD57	3150	2440	2860	0.230392	0.0649219	3.54877	0.000387	0.00175
HSF1	HSF1	9260	8370	10200	0.292495	0.0824737	3.54652	0.00039	0.00177
PUF6	PUF6	13600	14600	12600	-0.212613	0.0599975	-3.54369	0.000395	0.00179
AVT5	AVT5	3230	2720	2150	-0.342032	0.0966311	-3.53956	0.000401	0.00181
YRF1-1	YRF1-1	2680	2990	2230	-0.419957	0.118745	-3.53663	0.000405	0.00183
PFK1	PFK1	78700	97200	76600	-0.34323	0.0970701	-3.5359	0.000406	0.00184
AAP1	AAP1	17900	19900	16800	-0.243288	0.0688106	-3.53562	0.000407	0.00184
PGU1	PGU1	939	943	1210	0.357786	0.101239	3.53406	0.000409	0.00185
RPS29B	RPS29B	11200	11600	8850	-0.39707	0.112426	-3.53183	0.000413	0.00186
MSL1	MSL1	1050	915	1150	0.33674	0.0954335	3.52853	0.000418	0.00188
CCS1	CCS1	10100	10500	8480	-0.314223	0.0890931	-3.52691	0.00042	0.00189
YPL272C	YPL272C	1050	952	1190	0.327194	0.0927974	3.52589	0.000422	0.0019
URA6	URA6	5290	5730	4480	-0.352592	0.100105	-3.52223	0.000428	0.00192
SUR2	SUR2	10100	11900	8980	-0.411613	0.117061	-3.51622	0.000438	0.00197
SEN34	SEN34	1470	1600	1350	-0.243144	0.0692363	-3.5118	0.000445	0.002
UTP10	UTP10	39600	43000	36700	-0.227374	0.0647485	-3.51165	0.000445	0.002
RPN12	RPN12	8930	8040	9620	0.257812	0.0734387	3.51057	0.000447	0.002
ERG26	ERG26	4960	5240	4420	-0.244579	0.0696668	-3.51069	0.000447	0.002
REX4	REX4	2380	2700	2220	-0.2823	0.0804335	-3.50974	0.000449	0.00201
CNM67	CNM67	2120	2480	2130	-0.22087	0.0629883	-3.50653	0.000454	0.00203
FOX2	FOX2	1530	1440	1750	0.276711	0.078956	3.50463	0.000457	0.00204
SWM2	SWM2	483	409	544	0.415187	0.118673	3.49858	0.000468	0.00209
YML003W	YML003W	965	817	1060	0.378185	0.108119	3.49785	0.000469	0.00209
NFS1	NFS1	6900	6550	5640	-0.21376	0.0611589	-3.49516	0.000474	0.00211
PAU7	PAU7	118	88.1	145	0.720272	0.206192	3.49321	0.000477	0.00213
APJ1	APJ1	2030	1770	2310	0.378387	0.108375	3.49146	0.00048	0.00214
YNL181W	YNL181W	3800	3580	4140	0.209892	0.0601404	3.49004	0.000483	0.00215
FAA1	FAA1	22500	24100	28900	0.263436	0.075524	3.48811	0.000486	0.00216
SWD1	SWD1	3660	3410	3960	0.218053	0.062534	3.48696	0.000489	0.00217
ZRT2	ZRT2	6250	8010	6650	-0.269293	0.0772886	-3.48425	0.000494	0.00219
YBL107C	YBL107C	2380	1600	1960	0.293155	0.0842121	3.48115	0.000499	0.00222
SER33	SER33	7980	9700	7970	-0.282275	0.0810856	-3.4812	0.000499	0.00222
MRN1	MRN1	10600	10800	9360	-0.20348	0.0584552	-3.48096	0.0005	0.00222
SRC1	SRC1	9560	9610	10700	0.160998	0.0463215	3.47567	0.00051	0.00226
RRT13	RRT13	383	329	439	0.417934	0.120323	3.47343	0.000514	0.00228
VPS27	VPS27	5670	5600	6440	0.203452	0.0585849	3.47276	0.000515	0.00228
UTP18	UTP18	7730	7940	6940	-0.193802	0.0558193	-3.47195	0.000517	0.00228
YDR461C-A	YDR461C-A	857	590	857	0.534839	0.154093	3.47088	0.000519	0.00229
GTT3	GTT3	4470	5190	4430	-0.229399	0.0660917	-3.47092	0.000519	0.00229
HSH155	HSH155	4570	4970	4300	-0.210797	0.0607649	-3.46906	0.000522	0.0023
PDH1	PDH1	943	415	566	0.450887	0.129998	3.46842	0.000524	0.00231
MNS1	MNS1	5690	6030	5200	-0.212837	0.0613753	-3.46779	0.000525	0.00231
YDR261C-D	YDR261C-D	1590	1860	1350	-0.462226	0.133299	-3.46759	0.000525	0.00231
SGD1	SGD1	5400	6110	5130	-0.254397	0.0734062	-3.46561	0.000529	0.00233
SOG2	SOG2	5140	5070	5740	0.177414	0.0511958	3.4654	0.000529	0.00233
YBR206W	YBR206W	3420	2930	2350	-0.321201	0.0927386	-3.46351	0.000533	0.00234
SPC42	SPC42	2320	2660	2270	-0.230484	0.0665726	-3.46214	0.000536	0.00235
MSB2	MSB2	30300	36900	28300	-0.380045	0.109783	-3.46179	0.000537	0.00235
RIM1	RIM1	4300	3640	3020	-0.268934	0.0777506	-3.45893	0.000542	0.00238
PHO86	PHO86	11000	13700	10600	-0.372394	0.107781	-3.4551	0.00055	0.00241
APC4	APC4	2780	2300	2810	0.289021	0.0836808	3.45385	0.000553	0.00242
YDR132C	YDR132C	1550	1480	1170	-0.332908	0.0964297	-3.45234	0.000556	0.00243
SLN1	SLN1	11500	12000	9930	-0.270329	0.0783047	-3.45227	0.000556	0.00243
FOB1	FOB1	3590	3570	3010	-0.246615	0.0714785	-3.45019	0.00056	0.00245
TRM3	TRM3	21200	21100	18400	-0.193931	0.0562167	-3.44971	0.000561	0.00245
YNL217W	YNL217W	4710	6000	4770	-0.330807	0.0959505	-3.44768	0.000565	0.00247
MNT4	MNT4	2090	1720	2060	0.263163	0.0763524	3.44669	0.000568	0.00247
MSN5	MSN5	19400	16100	18400	0.188308	0.0546363	3.44658	0.000568	0.00247
YBR220C	YBR220C	6560	5690	4500	-0.337223	0.0978795	-3.44529	0.00057	0.00248
YCR099C	YCR099C	173	154	237	0.624147	0.18118	3.4449	0.000571	0.00249
SMM1	SMM1	3640	4210	3600	-0.226872	0.0658674	-3.44437	0.000572	0.00249
RGA1	RGA1	8760	8320	9370	0.171347	0.0497454	3.44449	0.000572	0.00249
YGL182C	YGL182C	48.3	57.3	23.8	-1.27175	0.369248	-3.44417	0.000573	0.00249
CLD1	CLD1	629	612	788	0.366461	0.10646	3.44224	0.000577	0.0025
MSN4	MSN4	3980	4190	6000	0.517082	0.15024	3.44171	0.000578	0.00251
RRI1	RRI1	1090	830	1060	0.346064	0.100564	3.44124	0.000579	0.00251
YDL199C	YDL199C	1160	1020	1340	0.396934	0.115359	3.44086	0.00058	0.00251
UTP20	UTP20	54500	51500	43200	-0.252324	0.0733393	-3.44051	0.000581	0.00251
STB4	STB4	4670	4820	4270	-0.173561	0.0504492	-3.4403	0.000581	0.00251
YMR114C	YMR114C	932	759	1100	0.528141	0.15353	3.43998	0.000582	0.00252
ECM4	ECM4	2190	2040	2490	0.285248	0.0829318	3.43955	0.000583	0.00252
MIA40	MIA40	6770	6250	7540	0.271051	0.0788145	3.4391	0.000584	0.00252
CAB5	CAB5	3040	2420	2870	0.244625	0.0711345	3.43891	0.000584	0.00252
CTT1	CTT1	3970	3320	6360	0.936905	0.272524	3.43788	0.000586	0.00253
KTR3	KTR3	11600	10100	7920	-0.357831	0.104119	-3.43673	0.000589	0.00254
GLN3	GLN3	4800	5110	4370	-0.226966	0.0660509	-3.43623	0.00059	0.00254
VBA1	VBA1	5420	5580	4530	-0.301759	0.0878214	-3.43605	0.00059	0.00254
YPR204W	YPR204W	2010	2030	1680	-0.273027	0.0794879	-3.43482	0.000593	0.00255
SPO19	SPO19	36.5	18.4	45.8	1.31875	0.384184	3.43261	0.000598	0.00257
IPI3	IPI3	6950	8200	7170	-0.19431	0.0566349	-3.43092	0.000602	0.00258
YDR186C	YDR186C	10500	10800	9130	-0.246958	0.0719958	-3.43017	0.000603	0.00259
SWI4	SWI4	8720	9810	8360	-0.230864	0.0673121	-3.42975	0.000604	0.00259
YGR102C	YGR102C	1620	1530	1880	0.301077	0.0878473	3.42728	0.00061	0.00261
YJR018W	YJR018W	64.1	38.1	76.7	1.00519	0.293392	3.4261	0.000612	0.00262
RTR1	RTR1	1130	1050	1260	0.26416	0.0771069	3.42589	0.000613	0.00262
YGR269W	YGR269W	161	120	182	0.606027	0.17709	3.42213	0.000621	0.00265
YPL071C	YPL071C	1370	1110	1380	0.317918	0.0928925	3.42243	0.000621	0.00265
ATG12	ATG12	1410	1010	1240	0.293603	0.085792	3.42227	0.000621	0.00265
RPL32	RPL32	27300	26800	20000	-0.419377	0.122596	-3.42081	0.000624	0.00267
YKL027W	YKL027W	3690	4280	3700	-0.208885	0.0611369	-3.41668	0.000634	0.0027
UBR1	UBR1	25400	22500	26000	0.21399	0.0627143	3.41214	0.000645	0.00275
SDC1	SDC1	2270	2290	1940	-0.237052	0.0694835	-3.41162	0.000646	0.00275
YMR052C-A	YMR052C-A	118	86.1	143	0.725791	0.212768	3.41119	0.000647	0.00275
YPR097W	YPR097W	11900	11100	12600	0.180209	0.0528325	3.41095	0.000647	0.00275
EPL1	EPL1	4490	5340	4450	-0.264328	0.0775304	-3.40935	0.000651	0.00277
DBP10	DBP10	14300	13800	12100	-0.182774	0.0536209	-3.40863	0.000653	0.00277
SAM3	SAM3	3520	3870	4910	0.342476	0.100479	3.40844	0.000653	0.00277
TRR2	TRR2	2140	1900	2240	0.237732	0.0697725	3.40724	0.000656	0.00279
GAS3	GAS3	12800	15000	11700	-0.355305	0.104351	-3.40489	0.000662	0.00281
HSC82	HSC82	106000	91200	115000	0.332774	0.0977634	3.40387	0.000664	0.00281
NUP1	NUP1	17700	20900	18000	-0.220824	0.0648715	-3.40402	0.000664	0.00281
YOR050C	YOR050C	66.7	42.9	81.4	0.9218	0.270869	3.40313	0.000666	0.00282
YDL071C	YDL071C	150	121	183	0.600832	0.176553	3.40313	0.000666	0.00282
NMA1	NMA1	6450	7910	6740	-0.231008	0.067891	-3.40263	0.000667	0.00282
PTC2	PTC2	12000	14000	12200	-0.198654	0.058415	-3.40073	0.000672	0.00284
KIN3	KIN3	3770	3450	3950	0.194371	0.0571804	3.39926	0.000676	0.00285
PET8	PET8	2870	2770	3210	0.208645	0.061404	3.3979	0.000679	0.00286
YTA12	YTA12	13200	12000	13800	0.208228	0.0612815	3.39789	0.000679	0.00286
YIR016W	YIR016W	2050	2040	2580	0.333867	0.0983144	3.39591	0.000684	0.00288
PRM8	PRM8	1740	1630	1950	0.261402	0.0769878	3.39537	0.000685	0.00289
YGR207C	YGR207C	3540	4110	3540	-0.212274	0.0625639	-3.39292	0.000692	0.00291
SKN7	SKN7	6350	7230	6250	-0.209764	0.0619101	-3.3882	0.000704	0.00296
CEG1	CEG1	4430	4290	4880	0.184416	0.0544685	3.38574	0.00071	0.00298
CCR4	CCR4	17400	19800	17700	-0.161143	0.0476021	-3.38522	0.000711	0.00299
YPR127W	YPR127W	2950	2440	2830	0.217007	0.0641076	3.38504	0.000712	0.00299
YGR054W	YGR054W	19800	24300	20900	-0.218782	0.064687	-3.38216	0.000719	0.00302
RML2	RML2	3840	4760	4140	-0.201186	0.0595045	-3.38102	0.000722	0.00303
OPI3	OPI3	2910	3500	2810	-0.314059	0.0929042	-3.38046	0.000724	0.00303
YOL107W	YOL107W	1640	1930	1540	-0.323793	0.0958137	-3.3794	0.000726	0.00304
KIN82	KIN82	1600	1370	1720	0.323592	0.0957547	3.37938	0.000726	0.00304
ADK1	ADK1	19200	19000	15400	-0.301473	0.0892277	-3.37869	0.000728	0.00305
HUA2	HUA2	932	1080	849	-0.346281	0.102609	-3.37475	0.000739	0.00309
FPS1	FPS1	10700	11800	10300	-0.191309	0.0566899	-3.37466	0.000739	0.00309
YKL162C	YKL162C	732	685	881	0.361676	0.10721	3.37352	0.000742	0.0031
YRF1-2	YRF1-2	2750	2920	2240	-0.384943	0.114146	-3.37237	0.000745	0.00311
CTF4	CTF4	6110	6150	5250	-0.229245	0.067995	-3.37149	0.000748	0.00311
RSC4	RSC4	7620	8580	7490	-0.194511	0.0576906	-3.37162	0.000747	0.00311
NOT5	NOT5	8230	9130	8180	-0.158674	0.0470681	-3.37116	0.000749	0.00312
YBR090C	YBR090C	7810	6640	8020	0.271887	0.0806737	3.37021	0.000751	0.00312
YOR034C-A	YOR034C-A	370	328	437	0.414937	0.123131	3.36989	0.000752	0.00313
AMD2	AMD2	1620	1370	1720	0.324788	0.0964542	3.36728	0.000759	0.00315
COX10	COX10	2290	2880	2300	-0.322128	0.0956596	-3.36744	0.000759	0.00315
LSP1	LSP1	20500	21900	26700	0.28375	0.0842732	3.36702	0.00076	0.00315
UTP4	UTP4	12400	12800	11400	-0.170175	0.050546	-3.36674	0.000761	0.00315
YDR215C	YDR215C	7.8	22.9	3.93	-2.54385	0.756053	-3.36464	0.000766	0.00318
RRT8	RRT8	1490	1740	1440	-0.27522	0.0818174	-3.36383	0.000769	0.00318
YCP4	YCP4	5080	4120	4790	0.218932	0.0650901	3.36353	0.00077	0.00318
YNL042W-B	YNL042W-B	40.4	21.7	56.4	1.37131	0.408234	3.35914	0.000782	0.00323
SPC97	SPC97	3700	4140	3380	-0.294405	0.0876925	-3.35725	0.000787	0.00325
YMR253C	YMR253C	2120	1990	2410	0.279918	0.0833775	3.35723	0.000787	0.00325
YDR262W	YDR262W	3110	2710	3120	0.204438	0.0609071	3.35656	0.000789	0.00326
TRP2	TRP2	12800	13900	12100	-0.201108	0.0599508	-3.35454	0.000795	0.00328
YPL191C	YPL191C	1090	975	1200	0.300127	0.0895754	3.35056	0.000806	0.00332
PSF3	PSF3	1380	1610	1300	-0.309474	0.0923873	-3.34975	0.000809	0.00333
VAB2	VAB2	1320	1260	1480	0.238726	0.071276	3.34932	0.00081	0.00334
MRPL3	MRPL3	4570	5660	4860	-0.218153	0.0651769	-3.34708	0.000817	0.00336
BUD9	BUD9	7710	7300	8460	0.212717	0.0635816	3.34557	0.000821	0.00338
ALG13	ALG13	1730	1620	1950	0.26791	0.0800981	3.34478	0.000823	0.00338
MSH6	MSH6	9980	10000	8410	-0.250994	0.0750747	-3.34326	0.000828	0.0034
ILS1	ILS1	83600	81200	67000	-0.277702	0.0831153	-3.34116	0.000834	0.00342
AIM19	AIM19	1270	1250	1600	0.356609	0.106764	3.34016	0.000837	0.00343
CYC8	CYC8	20800	21000	17600	-0.254304	0.0761512	-3.33946	0.000839	0.00344
YGR169C-A	YGR169C-A	749	617	915	0.566815	0.169801	3.33812	0.000843	0.00346
YIL108W	YIL108W	10100	9860	11200	0.181038	0.0542651	3.33618	0.000849	0.00348
SOF1	SOF1	6170	7220	6340	-0.187368	0.0561976	-3.33409	0.000856	0.0035
STE11	STE11	3210	2820	3340	0.244956	0.0735046	3.33252	0.000861	0.00352
ASF2	ASF2	4260	3670	4650	0.341635	0.10253	3.33205	0.000862	0.00352
MIG1	MIG1	5810	7170	6190	-0.213529	0.0640959	-3.3314	0.000864	0.00353
OYE2	OYE2	32600	38200	30900	-0.303908	0.0912857	-3.32919	0.000871	0.00355
MMP1	MMP1	1420	1780	1230	-0.522916	0.15712	-3.32813	0.000874	0.00357
RSM7	RSM7	3590	3900	3410	-0.192946	0.0580097	-3.3261	0.000881	0.00359
DUR3	DUR3	1040	988	1220	0.300488	0.0903976	3.32406	0.000887	0.00361
YOR387C	YOR387C	26.4	13.6	40.5	1.57715	0.474591	3.32317	0.00089	0.00362
YPR157W	YPR157W	488	394	522	0.40845	0.122927	3.32269	0.000892	0.00363
UBP11	UBP11	2790	2770	3240	0.226502	0.0682252	3.31992	0.0009	0.00366
LSG1	LSG1	11700	13200	11800	-0.156827	0.0472438	-3.31953	0.000902	0.00366
AAT1	AAT1	4240	4550	3790	-0.261684	0.0788553	-3.31854	0.000905	0.00367
YNL194C	YNL194C	115	80.8	218	1.42465	0.42939	3.31784	0.000907	0.00368
YNL305C	YNL305C	3240	3030	3780	0.318617	0.0960589	3.31689	0.00091	0.00369
EXO5	EXO5	6450	4650	5340	0.198907	0.0599651	3.31705	0.00091	0.00369
ERG12	ERG12	6980	7440	6570	-0.177724	0.0536031	-3.31556	0.000915	0.0037
NCL1	NCL1	22000	21300	18800	-0.183773	0.0554687	-3.31309	0.000923	0.00373
GRX4	GRX4	1930	2490	2020	-0.296602	0.0895587	-3.31181	0.000927	0.00375
YJR079W	YJR079W	147	25.3	53.1	1.07748	0.325733	3.30786	0.00094	0.0038
RGT2	RGT2	3520	3580	3010	-0.246073	0.074387	-3.30801	0.00094	0.0038
YCR025C	YCR025C	192	120	182	0.598431	0.180932	3.30748	0.000941	0.0038
DOT5	DOT5	3020	2870	3280	0.189661	0.0573486	3.30715	0.000942	0.0038
NUP2	NUP2	14600	17300	14900	-0.219735	0.0664489	-3.30683	0.000944	0.0038
BET4	BET4	2910	2160	2690	0.314904	0.0952367	3.30654	0.000945	0.00381
ADH3	ADH3	19300	22200	19000	-0.223959	0.0677336	-3.30647	0.000945	0.00381
DEG1	DEG1	3620	3420	3910	0.192049	0.0581086	3.30501	0.00095	0.00382
FUR1	FUR1	8830	9940	8320	-0.25654	0.0776304	-3.30463	0.000951	0.00383
VBA2	VBA2	3130	2310	2720	0.235368	0.0712472	3.30354	0.000955	0.00384
FET5	FET5	6920	8620	6910	-0.318114	0.0963593	-3.30133	0.000962	0.00387
YCL012C	YCL012C	502	463	358	-0.372373	0.112887	-3.29864	0.000972	0.0039
FEN1	FEN1	9220	8730	6830	-0.353457	0.107185	-3.29764	0.000975	0.00391
MGA2	MGA2	17600	17800	15400	-0.205828	0.0624804	-3.29428	0.000987	0.00396
CLN1	CLN1	5380	6980	5510	-0.342523	0.104031	-3.2925	0.000993	0.00398
SSF2	SSF2	3550	3410	2880	-0.247485	0.0752622	-3.2883	0.00101	0.00404
YKL050C	YKL050C	1740	1520	1920	0.336196	0.102346	3.2849	0.00102	0.00408
VID28	VID28	4460	4100	5020	0.29054	0.0884463	3.28493	0.00102	0.00408
YBR063C	YBR063C	3570	2570	3070	0.255033	0.0776535	3.28425	0.00102	0.00409
YIL047C-A	YIL047C-A	2280	2700	2190	-0.299296	0.0911892	-3.28214	0.00103	0.00412
APA2	APA2	2500	2310	2660	0.202486	0.0616987	3.28185	0.00103	0.00412
PET130	PET130	1390	1140	1400	0.302489	0.0922636	3.27853	0.00104	0.00416
ARO4	ARO4	18500	17700	14400	-0.303392	0.0926149	-3.27584	0.00105	0.0042
DSL1	DSL1	5390	5890	5110	-0.20527	0.062668	-3.27551	0.00105	0.0042
MET7	MET7	6350	7120	6250	-0.187962	0.0573966	-3.27479	0.00106	0.00421
PDR18	PDR18	351	284	374	0.396168	0.1211	3.27142	0.00107	0.00426
YAR1	YAR1	3710	3370	3950	0.231804	0.0708535	3.27159	0.00107	0.00426
EFT2	EFT2	110000	118000	93900	-0.327807	0.100226	-3.27066	0.00107	0.00427
OAR1	OAR1	1040	973	1170	0.26615	0.0814216	3.26879	0.00108	0.00429
LRG1	LRG1	6570	6330	5290	-0.259335	0.0795475	-3.26013	0.00111	0.00442
YML099W-A	YML099W-A	14.2	5.02	23.7	2.19484	0.673483	3.25893	0.00112	0.00444
RCO1	RCO1	3320	3690	3190	-0.209094	0.0642363	-3.25507	0.00113	0.0045
FIR1	FIR1	6080	6710	5780	-0.21525	0.0661405	-3.25444	0.00114	0.0045
CPA1	CPA1	14300	11300	9230	-0.295531	0.090871	-3.2522	0.00115	0.00454
THR1	THR1	17500	19400	16200	-0.260225	0.0800683	-3.25003	0.00115	0.00457
SNF7	SNF7	2000	1750	2270	0.376671	0.115977	3.24781	0.00116	0.0046
BBP1	BBP1	1700	1800	1490	-0.274855	0.0846502	-3.24695	0.00117	0.00461
URK1	URK1	3520	4020	3460	-0.217836	0.0670862	-3.24711	0.00117	0.00461
RPL41B	RPL41B	560	418	557	0.412001	0.126906	3.2465	0.00117	0.00461
FUN14	FUN14	1750	1590	1930	0.276011	0.0850928	3.24364	0.00118	0.00466
YLR202C	YLR202C	1180	1140	1340	0.2302	0.0709867	3.24286	0.00118	0.00467
NCS2	NCS2	3310	3830	3230	-0.243456	0.0751373	-3.24015	0.00119	0.00471
BEM2	BEM2	39100	44100	36200	-0.286758	0.0885079	-3.23992	0.0012	0.00471
YBR012W-B	YBR012W-B	10700	12100	9590	-0.330018	0.101912	-3.23827	0.0012	0.00473
SSL2	SSL2	8500	7980	9260	0.214487	0.0662566	3.23722	0.00121	0.00475
VTS1	VTS1	4650	5400	4570	-0.240027	0.0741519	-3.23697	0.00121	0.00475
ARP8	ARP8	7840	8950	7840	-0.191149	0.0591732	-3.23033	0.00124	0.00486
AGE1	AGE1	5470	5530	4780	-0.209077	0.0647732	-3.22783	0.00125	0.0049
YMR316C-B	YMR316C-B	309	253	360	0.502262	0.155633	3.22722	0.00125	0.00491
ELP3	ELP3	6830	7650	6910	-0.146949	0.0455429	-3.22661	0.00125	0.00491
MTM1	MTM1	4050	4690	4130	-0.183002	0.0567334	-3.22564	0.00126	0.00493
CDD1	CDD1	1200	1140	1400	0.291343	0.0903299	3.22532	0.00126	0.00493
YKL023W	YKL023W	1290	1120	1490	0.417196	0.129445	3.22296	0.00127	0.00497
RGS2	RGS2	144	195	129	-0.598826	0.185991	-3.21965	0.00128	0.00502
YPK1	YPK1	12600	11700	13800	0.230648	0.0716447	3.21933	0.00128	0.00502
TOS1	TOS1	41300	41600	31800	-0.38998	0.121292	-3.21522	0.0013	0.00509
YJL070C	YJL070C	3380	2900	3610	0.314166	0.0977744	3.21317	0.00131	0.00513
SIR3	SIR3	5630	5470	6380	0.221641	0.069	3.21219	0.00132	0.00514
PRE7	PRE7	11900	8810	10700	0.284389	0.0885601	3.21125	0.00132	0.00515
ENT3	ENT3	7010	6320	7270	0.201185	0.0626505	3.21123	0.00132	0.00515
IDP1	IDP1	22800	20500	17500	-0.231977	0.0722767	-3.20956	0.00133	0.00518
RTC5	RTC5	3510	3900	3340	-0.225108	0.0701428	-3.20928	0.00133	0.00518
RAX2	RAX2	14300	15600	12800	-0.279886	0.0872272	-3.2087	0.00133	0.00519
RPL23B	RPL23B	15600	17000	13100	-0.378719	0.11805	-3.20812	0.00134	0.0052
UTR2	UTR2	27600	34200	25900	-0.398807	0.124334	-3.20754	0.00134	0.0052
PMT4	PMT4	27700	28000	22000	-0.344465	0.107404	-3.2072	0.00134	0.00521
YGR027W-B	YGR027W-B	12500	15000	11300	-0.410895	0.128198	-3.20516	0.00135	0.00524
IFH1	IFH1	5740	6410	5350	-0.261074	0.081451	-3.20529	0.00135	0.00524
NOB1	NOB1	5060	5730	5060	-0.178305	0.0556874	-3.20189	0.00137	0.00529
EMI2	EMI2	6770	7600	9340	0.297957	0.093104	3.20026	0.00137	0.00532
YOL029C	YOL029C	2030	2390	2050	-0.22378	0.0699383	-3.19967	0.00138	0.00533
THR4	THR4	22100	20900	17600	-0.249596	0.0780516	-3.19783	0.00138	0.00536
NOP13	NOP13	6120	6900	6010	-0.197551	0.061799	-3.19666	0.00139	0.00538
AIM20	AIM20	2460	2640	2120	-0.315428	0.0987033	-3.19571	0.00139	0.00539
SHE9	SHE9	2520	2410	2090	-0.208077	0.06513	-3.1948	0.0014	0.00541
CLN2	CLN2	9200	10900	9250	-0.239198	0.0748763	-3.19457	0.0014	0.00541
OGG1	OGG1	1810	2130	1810	-0.236903	0.0741948	-3.19299	0.00141	0.00543
APC9	APC9	575	445	671	0.590489	0.18496	3.19252	0.00141	0.00544
GPI16	GPI16	13100	14700	11800	-0.317852	0.0996066	-3.19107	0.00142	0.00546
YJR005C-A	YJR005C-A	18.4	5.51	22.4	1.97184	0.618284	3.18921	0.00143	0.0055
HTA2	HTA2	14100	14200	11300	-0.32402	0.101666	-3.18711	0.00144	0.00553
ETP1	ETP1	2590	2400	2940	0.288877	0.0907203	3.18426	0.00145	0.00558
TIM10	TIM10	5280	6070	4990	-0.283494	0.089023	-3.1845	0.00145	0.00558
TOK1	TOK1	8370	6980	8150	0.224955	0.0706423	3.18442	0.00145	0.00558
RLI1	RLI1	19300	21000	17700	-0.245502	0.0771219	-3.1833	0.00146	0.00559
YBR056W-A	YBR056W-A	481	332	486	0.553048	0.173837	3.18142	0.00147	0.00563
YOR356W	YOR356W	7310	8910	7580	-0.234234	0.0736302	-3.18121	0.00147	0.00563
ARO8	ARO8	26000	29300	25900	-0.17692	0.0556447	-3.17946	0.00148	0.00566
RBL2	RBL2	1190	870	1110	0.349081	0.109814	3.17884	0.00148	0.00567
MOD5	MOD5	1970	2180	1800	-0.272409	0.0857074	-3.17836	0.00148	0.00567
UTP6	UTP6	4080	4200	3570	-0.235191	0.0740028	-3.17813	0.00148	0.00567
UTP8	UTP8	11900	14200	12400	-0.195955	0.0616572	-3.17814	0.00148	0.00567
RPC31	RPC31	2570	2840	2400	-0.240476	0.075722	-3.17578	0.00149	0.00571
YML002W	YML002W	2360	2040	2520	0.306335	0.0964665	3.17556	0.0015	0.00571
YBL039W-B	YBL039W-B	375	244	330	0.43828	0.138071	3.17432	0.0015	0.00573
HXT17	HXT17	55.6	32.3	68.6	1.09634	0.345574	3.17253	0.00151	0.00576
YOR142W-B	YOR142W-B	1880	2200	1740	-0.341949	0.107788	-3.17244	0.00151	0.00576
DUS3	DUS3	7120	7990	6960	-0.199572	0.0629032	-3.17269	0.00151	0.00576
SWP82	SWP82	3900	3800	4290	0.172248	0.0543524	3.1691	0.00153	0.00582
VAC14	VAC14	6000	6920	5960	-0.21641	0.0682978	-3.16862	0.00153	0.00583
FMT1	FMT1	1650	1450	1850	0.347631	0.109786	3.16644	0.00154	0.00587
YJR154W	YJR154W	702	598	773	0.368299	0.116338	3.16577	0.00155	0.00588
YJL163C	YJL163C	2290	1390	1780	0.360813	0.113981	3.16556	0.00155	0.00588
PET18	PET18	606	401	518	0.371508	0.117396	3.16458	0.00155	0.0059
CBF1	CBF1	5990	7180	6080	-0.241182	0.0762187	-3.16434	0.00155	0.0059
MNN9	MNN9	9500	11000	8970	-0.293665	0.0928106	-3.16413	0.00156	0.0059
MPS3	MPS3	5300	5070	4480	-0.178294	0.0563956	-3.16148	0.00157	0.00595
YMR045C	YMR045C	36600	44500	35000	-0.348111	0.110155	-3.16018	0.00158	0.00597
SFL1	SFL1	7460	8900	7240	-0.297229	0.0941086	-3.15836	0.00159	0.00601
DIE2	DIE2	4930	5990	4790	-0.321139	0.101719	-3.15713	0.00159	0.00603
UBP10	UBP10	11600	13600	12000	-0.171222	0.0542429	-3.15658	0.0016	0.00604
RRT2	RRT2	5220	4000	4500	0.170882	0.0541535	3.15551	0.0016	0.00606
VPS61	VPS61	65.1	35	68.8	0.974434	0.309389	3.14954	0.00164	0.00618
GAL83	GAL83	6100	5820	6500	0.159502	0.050727	3.14432	0.00166	0.00629
MRPL35	MRPL35	3430	3840	3370	-0.186522	0.059337	-3.14344	0.00167	0.0063
ATP3	ATP3	10100	10500	9020	-0.225121	0.071624	-3.14309	0.00167	0.0063
POP6	POP6	990	1220	946	-0.372097	0.118407	-3.14251	0.00168	0.00631
RMD6	RMD6	758	905	707	-0.354036	0.112689	-3.14171	0.00168	0.00633
SUP35	SUP35	31700	34300	30200	-0.183735	0.0585005	-3.14075	0.00169	0.00634
SRM1	SRM1	10900	11900	10800	-0.14233	0.0453169	-3.14076	0.00169	0.00634
RPS27A	RPS27A	10900	9870	12100	0.295904	0.0942717	3.13884	0.0017	0.00638
ECM3	ECM3	5130	7190	5520	-0.381404	0.121551	-3.13781	0.0017	0.00639
GBP2	GBP2	7130	5060	6320	0.320455	0.102123	3.13794	0.0017	0.00639
PAM18	PAM18	3260	4100	3350	-0.291985	0.0930665	-3.13738	0.0017	0.0064
POL3	POL3	8550	8410	7250	-0.21409	0.0682409	-3.13726	0.00171	0.0064
GLG2	GLG2	1640	1580	1310	-0.272	0.0867285	-3.13622	0.00171	0.00642
RTN2	RTN2	2540	2270	3390	0.577894	0.184278	3.13599	0.00171	0.00642
RPL25	RPL25	23800	26000	20100	-0.370488	0.118228	-3.13368	0.00173	0.00646
AFT1	AFT1	7680	8550	7450	-0.197005	0.0629465	-3.12972	0.00175	0.00655
BDH1	BDH1	5620	7670	6520	-0.234486	0.0749336	-3.12925	0.00175	0.00656
YJL211C	YJL211C	75.9	46.8	82.8	0.817739	0.261383	3.12851	0.00176	0.00657
CYT1	CYT1	4910	7270	6160	-0.239632	0.0766265	-3.12727	0.00176	0.00659
YLR120W-A	YLR120W-A	43.2	24.8	57	1.18734	0.379746	3.12667	0.00177	0.0066
STE50	STE50	1560	1150	1380	0.256991	0.082244	3.12473	0.00178	0.00664
YER188C-A	YER188C-A	151	115	182	0.660186	0.211556	3.12062	0.0018	0.00673
YER077C	YER077C	2920	2870	3380	0.23362	0.0748706	3.12032	0.00181	0.00673
ADD66	ADD66	2870	2720	3070	0.177466	0.0568886	3.11953	0.00181	0.00675
MES1	MES1	33600	39300	33500	-0.229632	0.0736482	-3.11796	0.00182	0.00678
SED5	SED5	3870	4390	3920	-0.162467	0.0521168	-3.11737	0.00182	0.00679
YJU2	YJU2	1340	1310	1620	0.297225	0.0953805	3.11621	0.00183	0.00681
GCR2	GCR2	5340	6160	5530	-0.155493	0.0498991	-3.11614	0.00183	0.00681
PSK1	PSK1	9540	9180	11400	0.312066	0.100154	3.11588	0.00183	0.00681
SOR2	SOR2	85.6	44.9	85.1	0.917997	0.294683	3.1152	0.00184	0.00682
YDL172C	YDL172C	71	40.2	75.3	0.901916	0.2896	3.11436	0.00184	0.00684
REE1	REE1	2840	2930	3620	0.305138	0.0979956	3.11379	0.00185	0.00685
HSM3	HSM3	3480	2640	3010	0.190942	0.0613484	3.11242	0.00186	0.00688
DUR1,2	DUR1,2	8210	5550	6770	0.284308	0.0913879	3.111	0.00186	0.00691
YOR114W	YOR114W	486	624	483	-0.371304	0.119435	-3.10884	0.00188	0.00695
THI21	THI21	1590	1450	1760	0.285532	0.0918977	3.10706	0.00189	0.00699
PIG1	PIG1	2100	1830	2170	0.240903	0.0775396	3.10684	0.00189	0.00699
VBA4	VBA4	16800	18200	14800	-0.29747	0.0957579	-3.10648	0.00189	0.007
SIZ1	SIZ1	5070	5320	4340	-0.295791	0.0952268	-3.10617	0.0019	0.007
SSN2	SSN2	7150	7110	5800	-0.293934	0.0946715	-3.10478	0.0019	0.00703
MSI1	MSI1	2570	2310	2040	-0.179713	0.0578947	-3.10414	0.00191	0.00704
SVS1	SVS1	8300	9660	7930	-0.28408	0.0915995	-3.10132	0.00193	0.0071
YOL087C	YOL087C	9950	9840	11600	0.235797	0.0760981	3.09859	0.00194	0.00717
MDM36	MDM36	1640	1690	1450	-0.220705	0.0713696	-3.09242	0.00199	0.00731
DSE1	DSE1	20200	20000	23400	0.227812	0.073695	3.09128	0.00199	0.00734
YHB1	YHB1	21900	25900	20200	-0.360341	0.116578	-3.09098	0.00199	0.00734
KNH1	KNH1	376	548	418	-0.393258	0.127298	-3.08928	0.00201	0.00737
RPB8	RPB8	8090	9090	7610	-0.25536	0.0826569	-3.0894	0.00201	0.00737
TRM8	TRM8	5300	5110	4570	-0.161868	0.0524044	-3.08881	0.00201	0.00738
SAP185	SAP185	10600	10800	9460	-0.194454	0.0629972	-3.08671	0.00202	0.00743
GCD7	GCD7	8640	10100	8720	-0.21797	0.070699	-3.08306	0.00205	0.00752
SCW10	SCW10	19600	24300	18900	-0.360313	0.116912	-3.08192	0.00206	0.00753
GDS1	GDS1	15900	18400	15500	-0.251163	0.08149	-3.08213	0.00206	0.00753
UTP23	UTP23	3540	4050	3550	-0.189437	0.0614689	-3.08184	0.00206	0.00753
WHI3	WHI3	10200	11800	9860	-0.259695	0.0843722	-3.07797	0.00208	0.00763
CTF18	CTF18	4960	5470	4800	-0.189838	0.0617043	-3.07658	0.00209	0.00766
WSC3	WSC3	4100	3810	4540	0.256156	0.0832873	3.07557	0.0021	0.00768
BUB1	BUB1	2370	2660	2190	-0.276148	0.0897985	-3.07519	0.0021	0.00769
RGR1	RGR1	12000	13500	11500	-0.223869	0.0728248	-3.07408	0.00211	0.00771
EMP70	EMP70	18400	22200	17400	-0.352987	0.1149	-3.07212	0.00213	0.00775
FPR2	FPR2	2520	2350	1900	-0.306266	0.0996914	-3.07214	0.00213	0.00775
SLX1	SLX1	1170	724	968	0.415177	0.135154	3.07188	0.00213	0.00775
SCS22	SCS22	403	328	244	-0.431008	0.140369	-3.07053	0.00214	0.00779
NTA1	NTA1	3920	3400	3980	0.226815	0.0738886	3.06969	0.00214	0.0078
MOT1	MOT1	25900	29700	25500	-0.217951	0.0710048	-3.06952	0.00214	0.0078
NOP58	NOP58	25800	30500	26100	-0.225675	0.0735273	-3.06926	0.00215	0.00781
SPS100	SPS100	153	139	212	0.607263	0.197868	3.06902	0.00215	0.00781
SLC1	SLC1	8170	8290	6650	-0.317427	0.103477	-3.0676	0.00216	0.00784
DAL5	DAL5	1360	1130	1390	0.293646	0.0957501	3.06679	0.00216	0.00786
MOT2	MOT2	6570	7770	6870	-0.178317	0.0582766	-3.05984	0.00221	0.00804
CBP4	CBP4	792	764	973	0.345594	0.11308	3.05618	0.00224	0.00813
HOT13	HOT13	1350	1270	1040	-0.284989	0.0932605	-3.05584	0.00224	0.00814
YOR292C	YOR292C	1350	1530	1270	-0.259755	0.0850441	-3.05436	0.00226	0.00817
YLR241W	YLR241W	8590	7640	9110	0.253799	0.0831368	3.05279	0.00227	0.00821
NUP100	NUP100	14800	16100	14800	-0.125093	0.0409826	-3.05234	0.00227	0.00822
RPI1	RPI1	1070	1720	1100	-0.637479	0.208865	-3.05212	0.00227	0.00822
MGM101	MGM101	4840	5020	4530	-0.146616	0.0480552	-3.051	0.00228	0.00825
VTC1	VTC1	8750	11500	9750	-0.237259	0.0778236	-3.04867	0.0023	0.0083
FLC3	FLC3	8900	9610	7630	-0.333559	0.109471	-3.04702	0.00231	0.00835
PCI8	PCI8	1220	1070	1330	0.310242	0.101838	3.04643	0.00232	0.00836
SXM1	SXM1	21600	23000	20000	-0.201656	0.0662108	-3.04567	0.00232	0.00837
MGR2	MGR2	2910	3200	2790	-0.196697	0.0645807	-3.04575	0.00232	0.00837
YDR352W	YDR352W	2740	2900	2350	-0.305851	0.100454	-3.0447	0.00233	0.00839
SSO1	SSO1	6380	6570	7280	0.148164	0.0486752	3.04393	0.00234	0.00841
MTL1	MTL1	2100	2160	2780	0.360111	0.11834	3.04303	0.00234	0.00842
RMR1	RMR1	557	557	706	0.34146	0.112209	3.04307	0.00234	0.00842
BNR1	BNR1	4500	5270	4400	-0.261221	0.0859332	-3.03981	0.00237	0.0085
MOG1	MOG1	1570	1800	1520	-0.243206	0.0800069	-3.03982	0.00237	0.0085
MSO1	MSO1	1270	1230	1450	0.233527	0.0768188	3.03997	0.00237	0.0085
ECM18	ECM18	1080	946	1180	0.314839	0.103634	3.038	0.00238	0.00854
OPY1	OPY1	3570	2460	2810	0.190349	0.0626533	3.03813	0.00238	0.00854
YDL012C	YDL012C	1900	1840	1480	-0.315495	0.103928	-3.0357	0.0024	0.0086
RPC34	RPC34	3720	4070	3470	-0.230387	0.0759154	-3.03479	0.00241	0.00862
HIR2	HIR2	5360	5920	5110	-0.212787	0.0701357	-3.03393	0.00241	0.00864
UTP15	UTP15	8930	10500	9220	-0.188559	0.0621571	-3.03359	0.00242	0.00865
RIM11	RIM11	3470	3450	4130	0.258904	0.0853615	3.03303	0.00242	0.00866
CCT3	CCT3	19700	16800	19200	0.199971	0.0659585	3.03177	0.00243	0.00869
FMP46	FMP46	931	851	1060	0.309344	0.102075	3.03057	0.00244	0.00872
CUE2	CUE2	1940	1800	2110	0.230081	0.0759253	3.03036	0.00244	0.00872
NAF1	NAF1	4850	5200	4600	-0.176494	0.0582436	-3.03026	0.00244	0.00872
RPL5	RPL5	64400	72900	57600	-0.340237	0.112354	-3.02826	0.00246	0.00876
DRE2	DRE2	7010	7320	6140	-0.253346	0.0836603	-3.02827	0.00246	0.00876
BOI1	BOI1	13500	12400	10600	-0.224408	0.0740993	-3.02848	0.00246	0.00876
HSV2	HSV2	3200	2900	3430	0.24394	0.0805934	3.0268	0.00247	0.0088
YIR024C	YIR024C	690	556	742	0.412522	0.136302	3.02654	0.00247	0.0088
GAL11	GAL11	15700	17200	15400	-0.159434	0.052681	-3.0264	0.00247	0.0088
EXG2	EXG2	10300	7700	8900	0.208688	0.068964	3.02605	0.00248	0.00881
GWT1	GWT1	4530	4600	3900	-0.237756	0.0786011	-3.02485	0.00249	0.00884
YBR137W	YBR137W	2060	1420	1730	0.29075	0.0961454	3.02406	0.00249	0.00886
DOT6	DOT6	13200	17400	13700	-0.342097	0.113133	-3.02386	0.0025	0.00886
RNH1	RNH1	1670	1500	1740	0.212993	0.0704424	3.02365	0.0025	0.00886
HSP60	HSP60	50900	49400	57100	0.209006	0.0691291	3.02342	0.0025	0.00886
PIP2	PIP2	4070	3950	4600	0.216776	0.0717474	3.02138	0.00252	0.00892
DSS1	DSS1	4160	4750	4160	-0.191687	0.0634863	-3.01935	0.00253	0.00897
YER160C	YER160C	7650	9860	7580	-0.378731	0.125502	-3.01773	0.00255	0.00901
GIP1	GIP1	862	529	665	0.331498	0.109877	3.01701	0.00255	0.00903
ECM2	ECM2	3070	2230	2680	0.264228	0.0876459	3.01472	0.00257	0.00909
YGR161C-D	YGR161C-D	5630	6630	5510	-0.266876	0.088562	-3.01343	0.00258	0.00913
QCR9	QCR9	1340	1420	1680	0.233135	0.0774274	3.01101	0.0026	0.0092
ATG16	ATG16	218	159	243	0.605505	0.201311	3.00781	0.00263	0.00929
DNF2	DNF2	29500	30400	25300	-0.265924	0.0884333	-3.00706	0.00264	0.00931
NUP60	NUP60	7190	8080	7310	-0.145018	0.0482387	-3.00625	0.00264	0.00933
YDR061W	YDR061W	3990	4160	3560	-0.223634	0.0744022	-3.00574	0.00265	0.00934
ATP17	ATP17	3180	3730	3170	-0.231767	0.0771286	-3.00494	0.00266	0.00936
ARB1	ARB1	33100	37800	32600	-0.216151	0.0720027	-3.00199	0.00268	0.00944
GAR1	GAR1	8720	9840	8680	-0.180382	0.0601367	-2.99954	0.0027	0.00951
DUT1	DUT1	3760	3160	2610	-0.274924	0.0916979	-2.99815	0.00272	0.00955
PEA2	PEA2	2490	2570	2240	-0.196245	0.0654548	-2.99818	0.00272	0.00955
HAP4	HAP4	3230	5180	3800	-0.449123	0.149887	-2.9964	0.00273	0.0096
YOL038C-A	YOL038C-A	63	30.9	62.1	0.992483	0.331397	2.99485	0.00275	0.00964
GAT2	GAT2	3430	5720	3280	-0.801844	0.267757	-2.99467	0.00275	0.00964
FAS2	FAS2	129000	149000	122000	-0.291289	0.0973346	-2.99265	0.00277	0.0097
CHS1	CHS1	19800	20600	23600	0.194925	0.0651359	2.9926	0.00277	0.0097
ATG26	ATG26	8040	7290	8360	0.196694	0.0658004	2.98926	0.0028	0.0098
YDR094W	YDR094W	2590	2600	2120	-0.29713	0.0994586	-2.98747	0.00281	0.00985
CMC4	CMC4	844	1280	1000	-0.352502	0.118022	-2.98674	0.00282	0.00987
PRP5	PRP5	4310	3320	4020	0.274529	0.091936	2.98609	0.00283	0.00988
OST3	OST3	12400	14200	11200	-0.334818	0.112139	-2.98573	0.00283	0.00988
PNT1	PNT1	1480	1710	1470	-0.2228	0.07462	-2.98579	0.00283	0.00988
MTH1	MTH1	1560	2540	1950	-0.380014	0.127299	-2.9852	0.00283	0.00989
YHR035W	YHR035W	742	645	815	0.337361	0.113015	2.9851	0.00283	0.00989
SSB2	SSB2	89600	102000	81800	-0.313564	0.105046	-2.98502	0.00284	0.00989
SPO11	SPO11	165	146	207	0.499589	0.167506	2.98252	0.00286	0.00997
YBR285W	YBR285W	83.6	63.6	120	0.897075	0.300837	2.98194	0.00286	0.00998
ERG9	ERG9	14900	13600	15500	0.187452	0.0628721	2.98148	0.00287	0.00999
MKK2	MKK2	2630	2530	2910	0.201948	0.0677473	2.98089	0.00287	0.01
POM33	POM33	5250	5320	6590	0.309398	0.103825	2.98	0.00288	0.01
YNL022C	YNL022C	4490	4940	4320	-0.193118	0.0648291	-2.97888	0.00289	0.0101
IRE1	IRE1	8560	8780	7380	-0.24984	0.0838877	-2.97827	0.0029	0.0101
ILM1	ILM1	3400	3410	2640	-0.370224	0.124369	-2.97682	0.00291	0.0101
HMRA2	HMRA2	188	126	193	0.6167	0.207259	2.97551	0.00293	0.0102
IBD2	IBD2	1630	1770	1490	-0.242683	0.0815735	-2.97503	0.00293	0.0102
YMR221C	YMR221C	6750	7410	5940	-0.318658	0.107138	-2.97428	0.00294	0.0102
NUD1	NUD1	5210	5750	4990	-0.204091	0.0686178	-2.97431	0.00294	0.0102
RPA49	RPA49	10800	12200	10900	-0.15294	0.0514269	-2.97392	0.00294	0.0102
YJL107C	YJL107C	838	814	1080	0.409787	0.137827	2.9732	0.00295	0.0102
SPC98	SPC98	3740	4060	3410	-0.253209	0.0852018	-2.97187	0.00296	0.0102
YDR387C	YDR387C	3160	2730	3230	0.244634	0.0823195	2.97176	0.00296	0.0102
NIT3	NIT3	4870	5110	4530	-0.173608	0.0584442	-2.97049	0.00297	0.0103
SAF1	SAF1	2450	1750	2230	0.348214	0.117239	2.97012	0.00298	0.0103
NAT1	NAT1	20600	21300	19100	-0.157632	0.0530711	-2.9702	0.00298	0.0103
YJR029W	YJR029W	20300	22900	17700	-0.367875	0.123908	-2.96894	0.00299	0.0103
FIS1	FIS1	1900	1610	2050	0.35054	0.118271	2.96387	0.00304	0.0105
RPE1	RPE1	8850	8110	7050	-0.201424	0.06797	-2.96343	0.00304	0.0105
STE2	STE2	17500	23200	18200	-0.344376	0.116272	-2.96182	0.00306	0.0105
RAD54	RAD54	4920	4360	5150	0.239476	0.0809131	2.95966	0.00308	0.0106
MCT1	MCT1	4560	4940	5520	0.162474	0.0549202	2.95837	0.00309	0.0106
LOT5	LOT5	2460	2800	2470	-0.182018	0.0615321	-2.95809	0.0031	0.0106
HIS6	HIS6	2520	2850	2460	-0.212218	0.0717913	-2.95604	0.00312	0.0107
ZPR1	ZPR1	14200	14200	15900	0.16272	0.0550801	2.95425	0.00313	0.0108
PHO8	PHO8	10000	11800	9800	-0.268459	0.0909346	-2.95222	0.00315	0.0108
YNL247W	YNL247W	24200	26600	23800	-0.16123	0.0546711	-2.9491	0.00319	0.0109
BPH1	BPH1	5640	4000	4840	0.274726	0.0932172	2.94716	0.00321	0.011
YNL284C-B	YNL284C-B	14500	16600	14100	-0.228583	0.0775618	-2.94711	0.00321	0.011
TMA23	TMA23	424	366	503	0.455495	0.15457	2.94685	0.00321	0.011
SPT3	SPT3	2090	1780	2180	0.292423	0.0992532	2.94623	0.00322	0.011
SHO1	SHO1	5720	6290	5220	-0.26827	0.091069	-2.94579	0.00322	0.011
VHR1	VHR1	14200	14700	16700	0.187619	0.0637139	2.9447	0.00323	0.0111
YDR018C	YDR018C	234	213	303	0.515071	0.175011	2.94308	0.00325	0.0111
SPC105	SPC105	5160	4780	5650	0.24017	0.081672	2.94067	0.00328	0.0112
YML100W-A	YML100W-A	143	116	171	0.55479	0.188825	2.93812	0.0033	0.0113
YGR039W	YGR039W	248	322	243	-0.40381	0.137608	-2.9345	0.00334	0.0114
YDL233W	YDL233W	2510	2310	2780	0.261797	0.0892154	2.93444	0.00334	0.0114
YML045W	YML045W	6640	7690	5990	-0.359715	0.12264	-2.9331	0.00336	0.0114
ALG7	ALG7	7600	6810	5650	-0.268911	0.0917269	-2.93165	0.00337	0.0115
NTG1	NTG1	1860	1660	1990	0.265116	0.0904906	2.92977	0.00339	0.0116
STE6	STE6	26900	34200	27500	-0.314521	0.10737	-2.92931	0.0034	0.0116
YFL041W-A	YFL041W-A	156	120	182	0.596397	0.203632	2.92879	0.0034	0.0116
YMR010W	YMR010W	5010	5700	4760	-0.257935	0.0880907	-2.92807	0.00341	0.0116
DRS1	DRS1	11300	12900	11300	-0.185206	0.0632714	-2.92716	0.00342	0.0116
PAP1	PAP1	4530	4130	4680	0.181606	0.0620411	2.92718	0.00342	0.0116
OSH2	OSH2	16500	15400	17800	0.208366	0.0711989	2.92653	0.00343	0.0116
RPC25	RPC25	1910	2090	1790	-0.222476	0.0760299	-2.92616	0.00343	0.0116
VPS36	VPS36	2320	2230	2560	0.200401	0.0684847	2.92621	0.00343	0.0116
STS1	STS1	3440	3500	3940	0.173541	0.0593731	2.92288	0.00347	0.0118
FOL2	FOL2	4790	4970	4380	-0.181534	0.0621215	-2.92224	0.00348	0.0118
ZIP1	ZIP1	1570	1240	1570	0.332937	0.114016	2.9201	0.0035	0.0119
PSY2	PSY2	6250	7170	6230	-0.202724	0.0694487	-2.91905	0.00351	0.0119
YDR366C	YDR366C	61.8	30.1	59	0.963393	0.330153	2.91802	0.00352	0.0119
STP3	STP3	6990	7060	8090	0.197315	0.067639	2.91718	0.00353	0.0119
TPO3	TPO3	6230	7050	5710	-0.306025	0.104939	-2.91622	0.00354	0.012
HMF1	HMF1	4850	5020	4450	-0.176409	0.060536	-2.91411	0.00357	0.0121
YLR118C	YLR118C	3380	3100	3550	0.194396	0.0667236	2.91345	0.00357	0.0121
NUP145	NUP145	21900	25400	22200	-0.192023	0.0659501	-2.91164	0.0036	0.0121
COX19	COX19	1370	1450	1710	0.238133	0.0817974	2.91125	0.0036	0.0121
VTI1	VTI1	2380	2310	2740	0.241709	0.083066	2.90984	0.00362	0.0122
ARO7	ARO7	3440	3740	3190	-0.23039	0.0792124	-2.90852	0.00363	0.0122
NNT1	NNT1	4880	5610	4960	-0.175859	0.0604805	-2.9077	0.00364	0.0123
ZRC1	ZRC1	18400	21500	17000	-0.340431	0.117224	-2.90411	0.00368	0.0124
RPL36A	RPL36A	7710	8510	6790	-0.325066	0.11198	-2.90291	0.0037	0.0124
RPL17A	RPL17A	29000	32100	25400	-0.341177	0.117546	-2.9025	0.0037	0.0124
APM4	APM4	6770	6290	7160	0.186222	0.0641881	2.9012	0.00372	0.0125
SEC26	SEC26	33200	33700	29300	-0.19799	0.0682665	-2.90026	0.00373	0.0125
COS4	COS4	242	220	312	0.505471	0.174337	2.89939	0.00374	0.0125
YLR342W-A	YLR342W-A	752	637	881	0.468064	0.161443	2.89926	0.00374	0.0125
MRPS8	MRPS8	1960	2330	2010	-0.213673	0.0736944	-2.89945	0.00374	0.0125
PEX30	PEX30	4770	4260	5090	0.256334	0.0884599	2.89774	0.00376	0.0126
ERG2	ERG2	11700	11400	8980	-0.343403	0.118517	-2.8975	0.00376	0.0126
YJL047C-A	YJL047C-A	441	275	361	0.39218	0.135377	2.89695	0.00377	0.0126
ALB1	ALB1	4440	4620	3970	-0.216492	0.0747423	-2.89651	0.00377	0.0126
ASK1	ASK1	2620	2510	3010	0.261655	0.0903421	2.89627	0.00378	0.0126
KEL2	KEL2	2740	3330	2840	-0.229765	0.0793349	-2.89614	0.00378	0.0126
YER053C-A	YER053C-A	180	186	275	0.557278	0.193323	2.88262	0.00394	0.0132
ERD1	ERD1	2650	2640	2180	-0.276811	0.0960568	-2.88175	0.00395	0.0132
RPP1A	RPP1A	15100	16000	12800	-0.31592	0.109773	-2.87795	0.004	0.0134
STR3	STR3	219	259	187	-0.470411	0.163495	-2.87722	0.00401	0.0134
CPR8	CPR8	3400	4240	3470	-0.288813	0.10045	-2.8752	0.00404	0.0135
RRN11	RRN11	2290	2520	2130	-0.242144	0.0842364	-2.87458	0.00405	0.0135
BDS1	BDS1	1570	1550	1810	0.2257	0.0785659	2.87275	0.00407	0.0136
HAL5	HAL5	9250	8450	9330	0.143107	0.0498188	2.87254	0.00407	0.0136
PCK1	PCK1	443	365	485	0.414067	0.144158	2.8723	0.00407	0.0136
XBP1	XBP1	3450	3100	5200	0.744924	0.259474	2.8709	0.00409	0.0136
YGR210C	YGR210C	7060	6330	7150	0.174206	0.0606802	2.87089	0.00409	0.0136
PMU1	PMU1	5930	6490	5690	-0.189492	0.0660755	-2.86781	0.00413	0.0137
YIR042C	YIR042C	309	251	334	0.408435	0.142436	2.86749	0.00414	0.0137
SMK1	SMK1	81.9	59.1	100	0.766683	0.267431	2.86684	0.00415	0.0138
SWT1	SWT1	2760	3020	2600	-0.215743	0.0753436	-2.86346	0.00419	0.0139
PEX4	PEX4	997	818	961	0.232586	0.0812601	2.86224	0.00421	0.0139
RLF2	RLF2	2700	3060	2550	-0.262311	0.0916618	-2.86172	0.00421	0.014
YGR126W	YGR126W	1200	1150	1350	0.229688	0.0802623	2.86171	0.00421	0.014
YJR128W	YJR128W	49.3	31.4	58.9	0.907361	0.317125	2.86121	0.00422	0.014
DCI1	DCI1	986	987	1210	0.299526	0.10476	2.85918	0.00425	0.0141
YLR294C	YLR294C	2590	3390	2850	-0.249037	0.0871434	-2.85778	0.00427	0.0141
ATG21	ATG21	2550	2510	2870	0.19217	0.0673064	2.85516	0.0043	0.0142
CFT2	CFT2	6200	5880	6670	0.18143	0.0635756	2.85377	0.00432	0.0143
TAO3	TAO3	24400	22800	25700	0.16969	0.0594801	2.85288	0.00433	0.0143
KIN1	KIN1	16600	13600	15900	0.228158	0.0799842	2.85253	0.00434	0.0143
CLA4	CLA4	5820	6670	5780	-0.208049	0.0729448	-2.85214	0.00434	0.0143
ICT1	ICT1	16800	13100	11200	-0.227846	0.0798942	-2.85184	0.00435	0.0143
SKG3	SKG3	7020	7830	6860	-0.192629	0.0675789	-2.85044	0.00437	0.0144
HRQ1	HRQ1	6590	5760	6480	0.168108	0.0589857	2.84999	0.00437	0.0144
FMP41	FMP41	3890	4490	4040	-0.152095	0.0534078	-2.84781	0.0044	0.0145
TRZ1	TRZ1	6520	7160	6450	-0.149974	0.0526663	-2.84763	0.0044	0.0145
MRPL4	MRPL4	3100	3930	3460	-0.182858	0.0642496	-2.84605	0.00443	0.0146
COS6	COS6	8130	7510	9310	0.309267	0.108706	2.84499	0.00444	0.0146
GLY1	GLY1	18000	18700	15800	-0.242985	0.0854186	-2.84463	0.00445	0.0146
FLX1	FLX1	1190	1300	1080	-0.267395	0.0940446	-2.84327	0.00447	0.0147
IPI1	IPI1	2900	3370	2740	-0.296767	0.104394	-2.84276	0.00447	0.0147
NDD1	NDD1	4720	5430	4620	-0.234902	0.0827061	-2.8402	0.00451	0.0148
NUP120	NUP120	13200	15000	13100	-0.198443	0.0698659	-2.84034	0.00451	0.0148
DPB11	DPB11	3530	3340	2920	-0.193935	0.068296	-2.83962	0.00452	0.0148
YDR261W-B	YDR261W-B	521	586	478	-0.294626	0.103835	-2.83744	0.00455	0.0149
NKP1	NKP1	449	313	430	0.452628	0.159549	2.83692	0.00456	0.0149
SIA1	SIA1	1980	1780	2040	0.192856	0.0680162	2.83544	0.00458	0.015
PWP1	PWP1	11400	12700	11300	-0.17152	0.0604976	-2.83515	0.00458	0.015
YPL067C	YPL067C	1760	1900	2190	0.205629	0.0725601	2.83392	0.0046	0.015
YML096W	YML096W	3480	3830	3370	-0.183512	0.0647542	-2.83398	0.0046	0.015
EFT1	EFT1	151000	162000	132000	-0.297217	0.104937	-2.83233	0.00462	0.0151
SUR4	SUR4	19100	21700	17300	-0.32604	0.115124	-2.83208	0.00462	0.0151
YOR300W	YOR300W	579	519	636	0.289436	0.102267	2.8302	0.00465	0.0152
YBR271W	YBR271W	3200	2850	2490	-0.191461	0.0676467	-2.8303	0.00465	0.0152
LOS1	LOS1	13100	14800	12900	-0.198951	0.0703252	-2.82901	0.00467	0.0152
RRN7	RRN7	3210	3210	2850	-0.173791	0.0614878	-2.82642	0.00471	0.0153
RAP1	RAP1	12700	14400	12800	-0.177613	0.0629043	-2.82355	0.00475	0.0155
EMI1	EMI1	460	355	494	0.470226	0.166583	2.82277	0.00476	0.0155
ERR1	ERR1	125	121	174	0.530057	0.187958	2.82008	0.0048	0.0156
VPS51	VPS51	1240	1060	1380	0.369105	0.130907	2.8196	0.00481	0.0156
YHL019W-A	YHL019W-A	18	27.9	9.61	-1.53611	0.545191	-2.81756	0.00484	0.0157
IMA4	IMA4	88.9	84	129	0.615877	0.218662	2.81658	0.00485	0.0158
DPB3	DPB3	1540	1020	1220	0.247857	0.088014	2.8161	0.00486	0.0158
SNR17A	SNR17A	15900	13300	18200	0.457692	0.162595	2.81492	0.00488	0.0158
YNR048W	YNR048W	1390	1620	1320	-0.288884	0.102651	-2.81423	0.00489	0.0159
DHH1	DHH1	19900	18500	21000	0.181355	0.0644526	2.81378	0.0049	0.0159
MSH2	MSH2	9560	10600	9600	-0.14932	0.0531075	-2.81165	0.00493	0.016
PIH1	PIH1	1510	1440	1710	0.249128	0.0886881	2.80903	0.00497	0.0161
THI3	THI3	3160	3030	2670	-0.178234	0.0634663	-2.80832	0.00498	0.0161
BUD14	BUD14	6650	7370	6370	-0.212084	0.0755553	-2.807	0.005	0.0162
ARG5,6	ARG5,6	4180	4150	3600	-0.206653	0.0736637	-2.80537	0.00503	0.0163
SKT5	SKT5	10500	8970	10100	0.17044	0.0608014	2.80322	0.00506	0.0164
ATP7	ATP7	5170	6530	5570	-0.228924	0.0816763	-2.80282	0.00507	0.0164
YDR182W-A	YDR182W-A	78.8	43.5	72.6	0.738004	0.263343	2.80244	0.00507	0.0164
YJL113W	YJL113W	20.7	7.45	24.6	1.6719	0.596642	2.80218	0.00508	0.0164
GPH1	GPH1	8890	8560	15500	0.854334	0.304894	2.80207	0.00508	0.0164
MSY1	MSY1	1790	2080	1830	-0.186693	0.0666412	-2.80146	0.00509	0.0164
NPA3	NPA3	9040	7790	8790	0.174106	0.0621584	2.80102	0.00509	0.0164
RPS30A	RPS30A	8490	7430	9090	0.290638	0.103788	2.80031	0.00511	0.0164
OCA1	OCA1	3750	4150	3720	-0.160015	0.0571515	-2.79984	0.00511	0.0165
RPL1A	RPL1A	27300	29600	23600	-0.325492	0.116279	-2.79923	0.00512	0.0165
NTR2	NTR2	2370	2110	2440	0.211532	0.0756128	2.79757	0.00515	0.0166
YDR433W	YDR433W	10800	10400	11900	0.189365	0.0677328	2.79577	0.00518	0.0166
RUP1	RUP1	5790	5620	6230	0.149299	0.0534172	2.79496	0.00519	0.0167
ATG15	ATG15	2040	1250	1510	0.270826	0.0969144	2.79448	0.0052	0.0167
PRP4	PRP4	2030	1810	2200	0.284991	0.102001	2.79401	0.00521	0.0167
YJR054W	YJR054W	3490	3340	3010	-0.152181	0.0544643	-2.79414	0.0052	0.0167
PRO3	PRO3	11200	12000	10700	-0.163939	0.0587051	-2.79258	0.00523	0.0168
YPR170W-B	YPR170W-B	3880	3830	3190	-0.262135	0.0939877	-2.78904	0.00529	0.0169
STB1	STB1	2280	2580	2260	-0.188148	0.0674764	-2.78835	0.0053	0.017
YJL213W	YJL213W	1160	1080	1400	0.378613	0.135835	2.78731	0.00531	0.017
YHL049C	YHL049C	2010	2210	1780	-0.314031	0.112678	-2.78698	0.00532	0.017
PAU17	PAU17	220	182	247	0.444013	0.159476	2.7842	0.00537	0.0172
HRT1	HRT1	2440	2240	2630	0.233074	0.0837278	2.78371	0.00537	0.0172
FUS2	FUS2	999	842	1020	0.282572	0.101598	2.78127	0.00541	0.0173
MCM4	MCM4	11200	12400	11100	-0.149168	0.0536433	-2.78073	0.00542	0.0173
POR2	POR2	3950	3610	4130	0.195216	0.0702525	2.77878	0.00546	0.0174
YOR376W-A	YOR376W-A	280	273	367	0.424434	0.152762	2.77839	0.00546	0.0174
RGP1	RGP1	4700	4000	4500	0.1676	0.0603214	2.77846	0.00546	0.0174
YOL036W	YOL036W	8970	9560	8480	-0.173419	0.0624233	-2.77811	0.00547	0.0174
HLJ1	HLJ1	3130	2820	3160	0.164249	0.0591437	2.77713	0.00548	0.0175
YOR304C-A	YOR304C-A	734	632	791	0.318869	0.114864	2.77605	0.0055	0.0175
PEP5	PEP5	5800	6230	5360	-0.215971	0.0778157	-2.77542	0.00551	0.0175
YLR463C	YLR463C	336	297	402	0.435035	0.156845	2.77367	0.00554	0.0176
YOR161C-C	YOR161C-C	64.7	52.8	89.3	0.76437	0.275606	2.77341	0.00555	0.0176
RPB11	RPB11	3270	3590	3160	-0.185318	0.0668764	-2.77106	0.00559	0.0178
ISU2	ISU2	3520	4230	3580	-0.238928	0.0862395	-2.77052	0.0056	0.0178
PFA4	PFA4	2550	2780	2370	-0.227796	0.0822247	-2.77041	0.0056	0.0178
MLH2	MLH2	2220	1980	2350	0.242811	0.0876941	2.76884	0.00563	0.0178
ZUO1	ZUO1	28000	29800	25800	-0.206949	0.0748393	-2.76525	0.00569	0.018
YCR015C	YCR015C	999	856	723	-0.242902	0.0878554	-2.76479	0.0057	0.0181
ALD3	ALD3	2300	2030	3380	0.731116	0.264572	2.76339	0.00572	0.0181
EMI5	EMI5	972	886	1140	0.356633	0.129055	2.76343	0.00572	0.0181
CIC1	CIC1	7450	8800	7440	-0.241893	0.0875264	-2.76366	0.00572	0.0181
MAD3	MAD3	2490	1880	2210	0.23645	0.0855578	2.76363	0.00572	0.0181
TRL1	TRL1	5370	5310	4650	-0.19216	0.0695498	-2.76292	0.00573	0.0181
YGR127W	YGR127W	2470	2510	2960	0.236997	0.0857912	2.76249	0.00574	0.0181
AGA1	AGA1	4730	5390	4540	-0.247019	0.0894344	-2.76201	0.00574	0.0181
YDR282C	YDR282C	1170	1010	1230	0.276792	0.100276	2.76031	0.00577	0.0182
IPK1	IPK1	1370	1110	1290	0.226011	0.0819182	2.75898	0.0058	0.0183
TWF1	TWF1	4040	4050	4620	0.190252	0.0689593	2.75889	0.0058	0.0183
YMC2	YMC2	2670	2050	1710	-0.255223	0.0926043	-2.75606	0.00585	0.0184
POP7	POP7	1000	729	885	0.277825	0.100829	2.7554	0.00586	0.0185
RPC40	RPC40	13100	14700	12700	-0.211317	0.0766985	-2.75517	0.00587	0.0185
PAB1	PAB1	62100	68300	58200	-0.23108	0.0839404	-2.75291	0.00591	0.0186
VRG4	VRG4	19900	21700	17600	-0.30175	0.109655	-2.75181	0.00593	0.0186
NCP1	NCP1	28100	34100	27400	-0.316949	0.115201	-2.75126	0.00594	0.0187
ITT1	ITT1	1690	1500	1820	0.276365	0.100465	2.75086	0.00594	0.0187
CDC60	CDC60	61400	68500	59600	-0.199567	0.0725437	-2.75099	0.00594	0.0187
SNO2	SNO2	347	386	298	-0.373758	0.135897	-2.75029	0.00595	0.0187
NUP82	NUP82	8060	8360	7380	-0.180494	0.0657702	-2.74431	0.00606	0.019
YPR145C-A	YPR145C-A	23.9	10.9	28.2	1.35942	0.495546	2.74328	0.00608	0.0191
NCE103	NCE103	19600	21400	18100	-0.242379	0.0884549	-2.74014	0.00614	0.0193
DYS1	DYS1	16000	16900	14700	-0.20394	0.074431	-2.73998	0.00614	0.0193
YLR446W	YLR446W	988	1000	1210	0.271814	0.0992128	2.7397	0.00615	0.0193
KSS1	KSS1	2500	2840	2550	-0.158987	0.0580383	-2.73935	0.00616	0.0193
FIG2	FIG2	5790	4260	5130	0.270177	0.0986602	2.73846	0.00617	0.0193
KEM1	KEM1	52700	49100	57000	0.213604	0.0780338	2.73733	0.00619	0.0194
INO80	INO80	16300	17300	15300	-0.181065	0.0661427	-2.73748	0.00619	0.0194
ISN1	ISN1	3110	3090	3530	0.192131	0.0702046	2.73673	0.00621	0.0194
GSM1	GSM1	956	906	1060	0.230135	0.0841085	2.73617	0.00622	0.0194
TRM44	TRM44	4900	5460	4840	-0.173607	0.0634795	-2.73485	0.00624	0.0195
SBA1	SBA1	12700	11000	12800	0.218152	0.0797788	2.73446	0.00625	0.0195
SKP1	SKP1	7310	6150	6920	0.170324	0.0622909	2.73434	0.00625	0.0195
SNO3	SNO3	475	539	437	-0.299471	0.109544	-2.73379	0.00626	0.0195
SSN3	SSN3	2370	2650	2310	-0.197938	0.0724073	-2.73367	0.00626	0.0195
ROM1	ROM1	3550	3360	4540	0.433911	0.15874	2.73347	0.00627	0.0195
MRT4	MRT4	7430	8410	7200	-0.224107	0.0820557	-2.73115	0.00631	0.0196
TAM41	TAM41	2840	2770	3180	0.194539	0.0712324	2.73105	0.00631	0.0196
HFD1	HFD1	4570	4440	5160	0.21666	0.0793897	2.72906	0.00635	0.0198
MRPS17	MRPS17	1950	2340	2080	-0.168881	0.0619024	-2.72817	0.00637	0.0198
SLF1	SLF1	2980	2470	2960	0.25614	0.0939851	2.72532	0.00642	0.02
VPS66	VPS66	4710	4370	3650	-0.258874	0.0950102	-2.7247	0.00644	0.02
DUO1	DUO1	1380	1580	1370	-0.197948	0.072691	-2.72314	0.00647	0.0201
ADY2	ADY2	118	60.5	94.6	0.655776	0.240995	2.72112	0.00651	0.0202
SLS1	SLS1	3850	4710	4120	-0.196333	0.0721514	-2.72112	0.00651	0.0202
YLH47	YLH47	4690	4630	4120	-0.165661	0.0608946	-2.72046	0.00652	0.0202
RNH70	RNH70	4640	4300	4780	0.150606	0.055396	2.71872	0.00655	0.0203
NTG2	NTG2	1400	1160	1430	0.30743	0.113093	2.71837	0.00656	0.0203
KCC4	KCC4	3020	2620	2250	-0.21996	0.0809326	-2.71782	0.00657	0.0203
RAD3	RAD3	5000	5450	4930	-0.145914	0.0536875	-2.71785	0.00657	0.0203
YBR116C	YBR116C	99.9	63	112	0.814811	0.299884	2.71708	0.00659	0.0204
NOP56	NOP56	33300	38500	32700	-0.234538	0.0864012	-2.71453	0.00664	0.0205
TOS6	TOS6	5990	6750	5740	-0.236302	0.0870644	-2.7141	0.00665	0.0205
CDC23	CDC23	2840	2710	3160	0.220909	0.0814003	2.71386	0.00665	0.0205
CIN8	CIN8	5970	6710	5580	-0.266884	0.0984593	-2.7106	0.00672	0.0207
SSZ1	SSZ1	38400	41600	35400	-0.233364	0.0860974	-2.71046	0.00672	0.0207
ERP2	ERP2	5680	6020	4960	-0.278375	0.102738	-2.70955	0.00674	0.0208
ATC1	ATC1	2620	2710	2310	-0.228605	0.0843942	-2.70878	0.00675	0.0208
NSA2	NSA2	5940	6900	5950	-0.213015	0.0787095	-2.70634	0.0068	0.021
SIL1	SIL1	3610	4010	3370	-0.247504	0.0915001	-2.70497	0.00683	0.021
KTR6	KTR6	8300	8070	9640	0.257152	0.0951344	2.70304	0.00687	0.0211
YPL185W	YPL185W	44.9	31.2	57.1	0.861274	0.318775	2.70182	0.0069	0.0212
PST2	PST2	10000	9270	10600	0.192957	0.071435	2.70115	0.00691	0.0212
HIP1	HIP1	12400	15200	12500	-0.287056	0.106317	-2.7	0.00693	0.0213
AFI1	AFI1	2870	2970	2590	-0.194173	0.0719563	-2.69848	0.00697	0.0214
CHD1	CHD1	16300	18600	16200	-0.199552	0.0739558	-2.69826	0.00697	0.0214
YIL169C	YIL169C	920	1340	1080	-0.312245	0.115768	-2.69716	0.00699	0.0215
KRR1	KRR1	3680	3210	2780	-0.206742	0.0767148	-2.69494	0.00704	0.0216
PDC1	PDC1	231000	264000	202000	-0.383823	0.142487	-2.69374	0.00707	0.0217
YLL020C	YLL020C	1020	1100	1300	0.245545	0.0912699	2.69032	0.00714	0.0219
UBP9	UBP9	1970	2320	1980	-0.228875	0.0850689	-2.69046	0.00714	0.0219
YDL156W	YDL156W	2610	2720	2250	-0.272858	0.10149	-2.68852	0.00718	0.022
YHL018W	YHL018W	505	462	568	0.293839	0.10932	2.68787	0.00719	0.022
YLR407W	YLR407W	1690	2120	1730	-0.285656	0.106378	-2.68528	0.00725	0.0221
PDR12	PDR12	17000	21900	18800	-0.215453	0.0802386	-2.68516	0.00725	0.0221
YVH1	YVH1	3850	4230	3730	-0.181015	0.0674166	-2.68501	0.00725	0.0221
DAL81	DAL81	7900	8760	7820	-0.163707	0.0609693	-2.68508	0.00725	0.0221
IKI3	IKI3	27700	30000	27300	-0.135152	0.0503359	-2.685	0.00725	0.0221
RAD7	RAD7	2980	2440	2840	0.220625	0.082237	2.68279	0.0073	0.0223
PAD1	PAD1	2810	2930	2600	-0.171978	0.0641051	-2.68275	0.0073	0.0223
GLN4	GLN4	29900	33400	30000	-0.15451	0.0576221	-2.68143	0.00733	0.0223
PMT6	PMT6	6420	6780	5910	-0.198889	0.0742018	-2.68038	0.00735	0.0224
TPO1	TPO1	25500	30700	24500	-0.323562	0.120751	-2.67959	0.00737	0.0225
YPR153W	YPR153W	875	753	906	0.263154	0.0982815	2.67755	0.00742	0.0226
TDP1	TDP1	2160	1640	1930	0.236803	0.0885486	2.67428	0.00749	0.0228
YPR114W	YPR114W	8540	9670	8210	-0.23583	0.0882013	-2.67377	0.0075	0.0228
YLR050C	YLR050C	1750	1830	1450	-0.338402	0.126613	-2.67272	0.00752	0.0229
ACC1	ACC1	171000	188000	158000	-0.248406	0.0930018	-2.67098	0.00756	0.023
YKU70	YKU70	2000	1830	2150	0.235536	0.0882127	2.6701	0.00758	0.023
YMR050C	YMR050C	461	625	473	-0.402757	0.150892	-2.66918	0.0076	0.0231
YLR036C	YLR036C	1430	1590	1330	-0.248095	0.0929565	-2.66893	0.00761	0.0231
KES1	KES1	18300	21500	18800	-0.191839	0.0719065	-2.66789	0.00763	0.0231
UBA2	UBA2	6450	6540	5790	-0.176455	0.0661384	-2.66796	0.00763	0.0231
PUS1	PUS1	7280	8140	7460	-0.126796	0.0475214	-2.66819	0.00763	0.0231
CTR2	CTR2	2630	2930	2520	-0.215553	0.0808134	-2.66729	0.00765	0.0232
UTP25	UTP25	7730	8780	7820	-0.167004	0.0626181	-2.66702	0.00765	0.0232
YIL166C	YIL166C	593	506	631	0.318102	0.119337	2.66558	0.00769	0.0233
DAL4	DAL4	158	98.1	141	0.526775	0.197665	2.66499	0.0077	0.0233
IMA1	IMA1	1080	1070	1250	0.22393	0.0840223	2.66513	0.0077	0.0233
YPL199C	YPL199C	3890	4360	3950	-0.141297	0.0530321	-2.66437	0.00771	0.0233
PGA2	PGA2	2320	1690	2200	0.37633	0.141289	2.66356	0.00773	0.0233
CNE1	CNE1	3390	3650	3080	-0.24479	0.0919006	-2.66364	0.00773	0.0233
ROG3	ROG3	2870	2640	3090	0.229383	0.0861175	2.66361	0.00773	0.0233
SGF29	SGF29	2390	1760	2150	0.2833	0.106418	2.66215	0.00776	0.0234
YOL086W-A	YOL086W-A	769	597	800	0.420301	0.157988	2.66034	0.00781	0.0235
AGX1	AGX1	644	644	777	0.269847	0.101442	2.66011	0.00781	0.0235
VPS25	VPS25	1060	863	1040	0.26032	0.097918	2.65855	0.00785	0.0236
TAD1	TAD1	2030	1810	2090	0.204041	0.0767914	2.65708	0.00788	0.0237
RTT102	RTT102	748	615	836	0.439152	0.16533	2.65621	0.0079	0.0238
COQ10	COQ10	1350	1270	1450	0.196436	0.0739733	2.6555	0.00792	0.0238
YPL119C-A	YPL119C-A	253	196	259	0.402113	0.151463	2.65485	0.00793	0.0239
YMR166C	YMR166C	2060	2410	2110	-0.18866	0.0710675	-2.65466	0.00794	0.0239
UMP1	UMP1	6520	4870	5930	0.284765	0.107329	2.65319	0.00797	0.0239
PCD1	PCD1	779	713	892	0.321687	0.121257	2.65293	0.00798	0.024
OTU2	OTU2	1120	1170	1000	-0.220186	0.0830191	-2.65223	0.008	0.024
THO2	THO2	14800	16100	14100	-0.193546	0.0729741	-2.65226	0.008	0.024
YLR415C	YLR415C	72.8	61.2	96.1	0.656069	0.247382	2.65205	0.008	0.024
UBA4	UBA4	3580	4030	3640	-0.144911	0.0546454	-2.65185	0.00801	0.024
YLR108C	YLR108C	6230	6310	5170	-0.288246	0.108724	-2.65119	0.00802	0.024
YLL054C	YLL054C	2600	2270	2600	0.196287	0.074047	2.65084	0.00803	0.024
YDL119C	YDL119C	1610	1500	1710	0.190341	0.0718037	2.65085	0.00803	0.024
YGR240C-A	YGR240C-A	88.8	71.6	109	0.604121	0.228021	2.64941	0.00806	0.0241
ATG7	ATG7	1470	1440	1710	0.2492	0.0940536	2.64955	0.00806	0.0241
THI80	THI80	1980	2290	1980	-0.203711	0.0768853	-2.64955	0.00806	0.0241
CDC37	CDC37	9400	8190	9050	0.144329	0.0544797	2.64921	0.00807	0.0241
MGS1	MGS1	2790	2490	2790	0.162261	0.0612737	2.64814	0.00809	0.0242
EST2	EST2	1820	1690	1920	0.183664	0.0693803	2.6472	0.00812	0.0242
PIG2	PIG2	975	806	1000	0.30911	0.116822	2.64599	0.00815	0.0243
MSP1	MSP1	2630	3090	2700	-0.191218	0.0722938	-2.64502	0.00817	0.0244
RUD3	RUD3	2880	2950	2510	-0.235165	0.0889493	-2.6438	0.0082	0.0244
PDR17	PDR17	4170	4110	4630	0.171072	0.0647467	2.64217	0.00824	0.0245
YLR311C	YLR311C	33.7	26.7	55.3	1.05101	0.397825	2.64188	0.00824	0.0245
HSP10	HSP10	8960	8120	9690	0.25499	0.0965867	2.64001	0.00829	0.0247
YSA1	YSA1	5840	4640	5190	0.161651	0.0612314	2.64001	0.00829	0.0247
SUI2	SUI2	15000	15600	13500	-0.200027	0.075787	-2.63933	0.00831	0.0247
MET22	MET22	4260	4340	3820	-0.184663	0.0699942	-2.63827	0.00833	0.0248
MRPL13	MRPL13	4140	4940	4390	-0.168253	0.0637797	-2.63804	0.00834	0.0248
CWC27	CWC27	1660	1460	1730	0.246722	0.093547	2.63742	0.00835	0.0248
PAN3	PAN3	6820	6880	7520	0.126261	0.0478711	2.63751	0.00835	0.0248
RNH202	RNH202	2540	2520	2220	-0.181182	0.0687123	-2.63683	0.00837	0.0248
CBP3	CBP3	3190	3760	3330	-0.176043	0.0667712	-2.63651	0.00838	0.0248
CNL1	CNL1	1150	896	1080	0.269513	0.102251	2.6358	0.00839	0.0249
CUP2	CUP2	1570	1330	1570	0.2412	0.0916152	2.63275	0.00847	0.0251
SAP4	SAP4	2210	2460	2030	-0.274399	0.104292	-2.63107	0.00851	0.0252
ERG27	ERG27	10900	10600	9280	-0.191222	0.0727114	-2.62988	0.00854	0.0253
YML047W-A	YML047W-A	57.1	37.4	69.7	0.911399	0.346763	2.62831	0.00858	0.0254
RKM4	RKM4	5310	4670	5260	0.171361	0.0652124	2.62774	0.0086	0.0254
REV1	REV1	6950	7340	6720	-0.125868	0.0479202	-2.62661	0.00862	0.0255
CKS1	CKS1	3000	2330	2620	0.165732	0.0631321	2.62517	0.00866	0.0256
SRN2	SRN2	946	876	1030	0.227976	0.0868604	2.62463	0.00867	0.0256
ATG27	ATG27	6790	6650	5500	-0.273312	0.104152	-2.62415	0.00869	0.0256
YPR077C	YPR077C	57.8	47.3	84.3	0.836239	0.318759	2.62342	0.00871	0.0257
RKM3	RKM3	4270	3380	3810	0.169718	0.0647037	2.62301	0.00872	0.0257
AVL9	AVL9	8550	8730	7840	-0.155905	0.0594453	-2.62266	0.00872	0.0257
RSC30	RSC30	6770	7200	6280	-0.197308	0.0752473	-2.62213	0.00874	0.0257
YER138W-A	YER138W-A	243	205	280	0.45862	0.174981	2.62098	0.00877	0.0258
YGL165C	YGL165C	43.8	29.9	56.1	0.89363	0.341133	2.61959	0.0088	0.0259
ALD6	ALD6	54000	57100	47300	-0.272046	0.10389	-2.61858	0.00883	0.026
TPS3	TPS3	18100	19400	22500	0.211845	0.0809097	2.61829	0.00884	0.026
AIM14	AIM14	4110	4610	3870	-0.25221	0.0963861	-2.61667	0.00888	0.0261
FSH3	FSH3	2080	2010	2280	0.183771	0.0702473	2.61606	0.00889	0.0261
CHS5	CHS5	13100	13200	14800	0.164303	0.0628783	2.61303	0.00897	0.0264
TGL5	TGL5	6220	7570	6480	-0.22469	0.0860018	-2.61261	0.00899	0.0264
ISM1	ISM1	4590	5440	4650	-0.227668	0.0871753	-2.61161	0.00901	0.0264
MRI1	MRI1	10700	11500	10000	-0.197576	0.075671	-2.61099	0.00903	0.0265
SHG1	SHG1	366	283	365	0.362489	0.139059	2.60673	0.00914	0.0268
HIS2	HIS2	4010	4010	3540	-0.179786	0.0690662	-2.60309	0.00924	0.0271
YER010C	YER010C	2450	2170	2400	0.147629	0.0567162	2.60295	0.00924	0.0271
RPL43A	RPL43A	9850	10200	8100	-0.330972	0.127217	-2.60164	0.00928	0.0272
TRM2	TRM2	6530	7380	6570	-0.166891	0.0642301	-2.59832	0.00937	0.0274
DBP7	DBP7	4460	4950	4400	-0.171162	0.0658862	-2.59784	0.00938	0.0274
YHR045W	YHR045W	5070	5650	4800	-0.233617	0.0900108	-2.59543	0.00945	0.0276
RPS30B	RPS30B	7540	6800	8210	0.271728	0.104771	2.59355	0.0095	0.0277
PUB1	PUB1	28900	33900	30400	-0.159567	0.0615303	-2.5933	0.00951	0.0277
NUP49	NUP49	7950	7910	8670	0.132756	0.0511898	2.59342	0.0095	0.0277
GCN4	GCN4	30800	34700	29400	-0.240036	0.0926665	-2.59032	0.00959	0.028
SPC2	SPC2	2170	1910	2260	0.245299	0.0947288	2.58949	0.00961	0.028
FAS1	FAS1	158000	181000	147000	-0.292961	0.113166	-2.58877	0.00963	0.0281
VRP1	VRP1	18700	18800	22000	0.229202	0.088537	2.58877	0.00963	0.0281
MNT3	MNT3	5100	5340	4790	-0.156547	0.0604653	-2.58904	0.00962	0.0281
MIC14	MIC14	587	572	690	0.26883	0.103856	2.58849	0.00964	0.0281
SEC63	SEC63	19500	22900	18900	-0.283185	0.10947	-2.58688	0.00968	0.0282
CLB2	CLB2	6420	7750	6870	-0.174146	0.0673415	-2.58601	0.00971	0.0282
AIM39	AIM39	1530	1550	1750	0.175016	0.0676892	2.58558	0.00972	0.0283
ARL3	ARL3	906	717	932	0.377058	0.145929	2.58383	0.00977	0.0284
SSA2	SSA2	156000	136000	165000	0.281683	0.109022	2.58373	0.00977	0.0284
DML1	DML1	1960	2210	1950	-0.182425	0.0706207	-2.58316	0.00979	0.0284
YLR361C-A	YLR361C-A	514	451	562	0.313681	0.121464	2.5825	0.00981	0.0285
PRS4	PRS4	5710	5290	4580	-0.209654	0.081186	-2.58239	0.00981	0.0285
RDI1	RDI1	4730	4570	4030	-0.182711	0.0707842	-2.58124	0.00984	0.0285
NDT80	NDT80	334	250	329	0.399657	0.15486	2.58076	0.00986	0.0286
YGR201C	YGR201C	1040	931	1090	0.230939	0.0895755	2.57815	0.00993	0.0288
SLY1	SLY1	10700	10700	9490	-0.166443	0.0645933	-2.57678	0.00997	0.0289
PSD1	PSD1	5550	6480	5800	-0.159691	0.0619702	-2.5769	0.00997	0.0289
YGR235C	YGR235C	3440	3580	3990	0.153213	0.0594823	2.57578	0.01	0.0289
YKL023C-A	YKL023C-A	2260	2310	2020	-0.193397	0.0750912	-2.5755	0.01	0.0289
EMP24	EMP24	11000	12200	9980	-0.291521	0.11328	-2.57347	0.0101	0.0291
SUS1	SUS1	1520	1290	1140	-0.190686	0.0741906	-2.57021	0.0102	0.0294
KCS1	KCS1	11100	12100	10400	-0.223979	0.0871515	-2.57	0.0102	0.0294
MET18	MET18	9250	10100	9080	-0.151529	0.0589687	-2.56964	0.0102	0.0294
ADH6	ADH6	17100	17900	15800	-0.17744	0.0690601	-2.56935	0.0102	0.0294
YLR171W	YLR171W	19.8	9.56	30.2	1.62566	0.633408	2.56653	0.0103	0.0296
RAI1	RAI1	3330	3200	3570	0.159456	0.0621259	2.56665	0.0103	0.0296
YOR192C-B	YOR192C-B	635	795	626	-0.345318	0.134586	-2.56577	0.0103	0.0297
PRS1	PRS1	17700	19000	16900	-0.16475	0.0642237	-2.56525	0.0103	0.0297
AAC3	AAC3	1170	837	715	-0.22822	0.0890083	-2.56403	0.0103	0.0298
HSP150	HSP150	86100	77100	91900	0.252946	0.0987065	2.56261	0.0104	0.0299
YDR278C	YDR278C	13.5	5.45	22.8	2.09041	0.816508	2.56019	0.0105	0.0301
SCP1	SCP1	2990	2810	3240	0.206634	0.0807184	2.55994	0.0105	0.0301
AMN1	AMN1	19600	19400	16900	-0.200084	0.0781647	-2.55977	0.0105	0.0301
PEP4	PEP4	25500	23300	27700	0.247635	0.0968	2.55822	0.0105	0.0302
TIR2	TIR2	773	674	822	0.289759	0.113382	2.55559	0.0106	0.0304
NOP9	NOP9	7940	8020	7250	-0.145437	0.0569195	-2.55513	0.0106	0.0305
YGR053C	YGR053C	251	238	309	0.372674	0.145896	2.55437	0.0106	0.0305
RAD28	RAD28	1250	1090	1330	0.289385	0.113344	2.55316	0.0107	0.0306
YGL193C	YGL193C	955	923	1090	0.236812	0.0927538	2.55313	0.0107	0.0306
ATG13	ATG13	4320	4100	4670	0.186239	0.073024	2.55038	0.0108	0.0308
IDI1	IDI1	8660	9460	8640	-0.130327	0.0511037	-2.55025	0.0108	0.0308
GRE1	GRE1	224	183	277	0.593029	0.232658	2.54893	0.0108	0.0309
PTI1	PTI1	3920	4720	4150	-0.185749	0.0729236	-2.54717	0.0109	0.0311
HCM1	HCM1	5360	5100	4420	-0.206341	0.0810628	-2.54545	0.0109	0.0312
TNA1	TNA1	10500	9970	8390	-0.248237	0.0975611	-2.54442	0.0109	0.0313
YLR057W	YLR057W	6090	6630	5850	-0.182012	0.0715382	-2.54426	0.011	0.0313
CIA1	CIA1	3110	2680	3110	0.216444	0.0850795	2.54402	0.011	0.0313
LSC2	LSC2	6860	8050	7130	-0.175925	0.0691649	-2.54355	0.011	0.0313
CCP1	CCP1	6960	6900	7860	0.186251	0.0732348	2.54321	0.011	0.0313
TYW1	TYW1	12200	13300	11000	-0.274645	0.108047	-2.54191	0.011	0.0314
THS1	THS1	48300	54300	47300	-0.20084	0.0790294	-2.54134	0.011	0.0315
IRC21	IRC21	1740	1920	1710	-0.172573	0.0679356	-2.54024	0.0111	0.0316
MET1	MET1	2040	1800	2050	0.193206	0.0760638	2.54005	0.0111	0.0316
CUL3	CUL3	3260	3350	3030	-0.147381	0.0580383	-2.53937	0.0111	0.0316
YJU3	YJU3	6540	6510	7070	0.119939	0.0472578	2.53798	0.0111	0.0317
PRP46	PRP46	2830	2730	3090	0.176578	0.0695905	2.53738	0.0112	0.0318
SEC61	SEC61	30200	34500	28300	-0.282328	0.111343	-2.53566	0.0112	0.0319
TRE1	TRE1	8630	8330	9530	0.193867	0.0764529	2.53577	0.0112	0.0319
YPR123C	YPR123C	89.7	95.1	51.3	-0.882106	0.348014	-2.53468	0.0113	0.032
SMF3	SMF3	10800	12000	9600	-0.316837	0.124997	-2.53475	0.0113	0.032
VAS1	VAS1	62400	65800	58000	-0.182629	0.0720761	-2.53384	0.0113	0.032
CCT4	CCT4	24500	21500	23800	0.144729	0.0571265	2.53348	0.0113	0.032
KNS1	KNS1	9280	10000	11900	0.249454	0.0984904	2.53277	0.0113	0.0321
SYG1	SYG1	14600	17300	14600	-0.237793	0.0938881	-2.53272	0.0113	0.0321
YGR266W	YGR266W	7260	7520	8480	0.17271	0.0682111	2.532	0.0113	0.0321
HRD1	HRD1	4240	4620	3960	-0.224099	0.0885272	-2.53142	0.0114	0.0322
CIT3	CIT3	262	223	285	0.353004	0.139459	2.53123	0.0114	0.0322
BNA2	BNA2	1340	168	125	-0.430385	0.170229	-2.52827	0.0115	0.0324
SOP4	SOP4	6160	5640	4730	-0.253545	0.100392	-2.52555	0.0116	0.0327
TPI1	TPI1	57000	61300	49700	-0.301327	0.119418	-2.52329	0.0116	0.0329
CTK3	CTK3	1790	1640	1950	0.247154	0.0979908	2.52222	0.0117	0.033
MAD2	MAD2	1610	1390	1620	0.227132	0.0901039	2.52077	0.0117	0.0331
MRPS9	MRPS9	5200	5290	4840	-0.126973	0.0503726	-2.52068	0.0117	0.0331
YDR341C	YDR341C	31100	31600	28200	-0.167471	0.0664495	-2.52028	0.0117	0.0331
SPO21	SPO21	633	545	648	0.251377	0.0998739	2.51694	0.0118	0.0334
PGI1	PGI1	83900	84000	69400	-0.274856	0.109409	-2.51218	0.012	0.0338
YDL041W	YDL041W	18.2	12.3	3.51	-1.79542	0.714803	-2.51177	0.012	0.0339
ATG3	ATG3	1040	1000	1240	0.3061	0.121872	2.51166	0.012	0.0339
YOL159C	YOL159C	1090	877	1130	0.372898	0.148489	2.51128	0.012	0.0339
RPS20	RPS20	19800	21600	17300	-0.317435	0.126506	-2.50924	0.0121	0.0341
YOR097C	YOR097C	1230	1070	1320	0.29732	0.118515	2.5087	0.0121	0.0341
YHR180W	YHR180W	225	179	233	0.386595	0.154373	2.50429	0.0123	0.0345
HHO1	HHO1	7150	8530	7480	-0.190141	0.0759633	-2.50306	0.0123	0.0346
MBR1	MBR1	598	613	794	0.371616	0.148486	2.5027	0.0123	0.0346
SMY2	SMY2	10200	9280	8340	-0.154303	0.0616524	-2.5028	0.0123	0.0346
SSB1	SSB1	118000	121000	100000	-0.280581	0.112157	-2.50168	0.0124	0.0347
USV1	USV1	440	415	625	0.587436	0.235174	2.49788	0.0125	0.0351
GTT2	GTT2	640	504	610	0.280109	0.112304	2.4942	0.0126	0.0354
PHO84	PHO84	53400	98300	64300	-0.612444	0.245588	-2.49378	0.0126	0.0354
YOR379C	YOR379C	318	296	386	0.381887	0.153203	2.49268	0.0127	0.0355
DAL2	DAL2	638	525	663	0.332084	0.133247	2.49225	0.0127	0.0356
APN2	APN2	1720	1240	1450	0.222567	0.0894154	2.48913	0.0128	0.0359
MNN5	MNN5	13500	15100	12500	-0.275374	0.110663	-2.48839	0.0128	0.0359
YDL196W	YDL196W	116	91.4	135	0.559239	0.224824	2.48745	0.0129	0.036
YHR214W-A	YHR214W-A	2230	1950	1650	-0.246555	0.099135	-2.48706	0.0129	0.036
YBR139W	YBR139W	12600	11700	13700	0.223736	0.0899578	2.48712	0.0129	0.036
YLR422W	YLR422W	14500	13600	15400	0.178154	0.0716964	2.48483	0.013	0.0362
COG3	COG3	4690	5050	4480	-0.173404	0.0697813	-2.48497	0.013	0.0362
FAD1	FAD1	2510	2150	2380	0.151476	0.0609915	2.48356	0.013	0.0363
PRK1	PRK1	4000	4000	4440	0.14865	0.0598718	2.48281	0.013	0.0364
MPE1	MPE1	3220	3050	3470	0.185423	0.0747274	2.48132	0.0131	0.0365
RPP1	RPP1	2910	3100	2820	-0.138068	0.0556628	-2.48044	0.0131	0.0366
COS5	COS5	975	828	1010	0.288474	0.116316	2.48009	0.0131	0.0366
YNL140C	YNL140C	2430	2600	2290	-0.182033	0.0734569	-2.47809	0.0132	0.0368
YLR012C	YLR012C	15.2	7.56	20.6	1.47281	0.594606	2.47696	0.0133	0.0369
DOG2	DOG2	3040	3180	3540	0.152556	0.0615928	2.47685	0.0133	0.0369
TAH18	TAH18	3800	3850	3370	-0.191708	0.0774096	-2.47655	0.0133	0.0369
SAP30	SAP30	1320	1210	1480	0.293522	0.118563	2.47566	0.0133	0.037
YLR035C-A	YLR035C-A	658	792	579	-0.451044	0.182285	-2.47439	0.0133	0.0371
SLG1	SLG1	6970	8440	7120	-0.244671	0.098922	-2.47337	0.0134	0.0372
ATP1	ATP1	26800	30300	25700	-0.236472	0.0956333	-2.47269	0.0134	0.0372
YLR271W	YLR271W	512	438	592	0.433604	0.175384	2.47232	0.0134	0.0373
YGP1	YGP1	14400	17000	21500	0.342983	0.138747	2.47201	0.0134	0.0373
PPR1	PPR1	2890	2700	3000	0.154979	0.0626914	2.4721	0.0134	0.0373
WSS1	WSS1	1580	1500	1720	0.198537	0.0803482	2.47096	0.0135	0.0374
CSH1	CSH1	2600	2650	2320	-0.190976	0.0773354	-2.46945	0.0135	0.0375
MSM1	MSM1	2610	2910	2590	-0.167143	0.0676829	-2.4695	0.0135	0.0375
DUS1	DUS1	2940	3230	2840	-0.185	0.0749871	-2.46708	0.0136	0.0377
XYL2	XYL2	401	333	415	0.313745	0.127261	2.46537	0.0137	0.0379
LPX1	LPX1	3140	3780	3250	-0.218813	0.0887621	-2.46516	0.0137	0.0379
YOR062C	YOR062C	761	733	922	0.329642	0.133747	2.46467	0.0137	0.0379
ABP140	ABP140	10400	11200	9980	-0.17213	0.0698549	-2.46411	0.0137	0.038
YJL171C	YJL171C	14000	12800	15200	0.251312	0.102005	2.46372	0.0138	0.038
MPP6	MPP6	478	409	554	0.436587	0.177234	2.46334	0.0138	0.038
POC4	POC4	1480	1720	1480	-0.215269	0.087402	-2.46297	0.0138	0.038
RIM2	RIM2	3430	3170	2830	-0.166896	0.0678096	-2.46124	0.0138	0.0382
DBF20	DBF20	2090	2200	1940	-0.180897	0.0735085	-2.4609	0.0139	0.0382
TOM70	TOM70	19500	22400	20100	-0.159981	0.0650143	-2.4607	0.0139	0.0382
RBG2	RBG2	7520	7230	8100	0.16398	0.0666498	2.46033	0.0139	0.0383
MDM30	MDM30	2920	2970	2630	-0.172626	0.0701753	-2.45993	0.0139	0.0383
DPS1	DPS1	32600	36400	32300	-0.169342	0.0688702	-2.45885	0.0139	0.0384
SPC3	SPC3	3610	3980	3230	-0.298629	0.121582	-2.45619	0.014	0.0386
ALG2	ALG2	4980	5580	4740	-0.235811	0.0960105	-2.45609	0.014	0.0386
CTL1	CTL1	2160	1980	2230	0.167906	0.0683968	2.45487	0.0141	0.0388
ACM1	ACM1	1610	1820	1600	-0.181559	0.0739727	-2.45441	0.0141	0.0388
TFB5	TFB5	738	528	664	0.333039	0.135707	2.4541	0.0141	0.0388
MRS3	MRS3	3400	3530	3150	-0.164192	0.0669111	-2.45388	0.0141	0.0388
HXT11	HXT11	86.7	46.6	73.6	0.669318	0.273004	2.45168	0.0142	0.039
VPS69	VPS69	24.2	16.2	34.2	1.07549	0.438759	2.45122	0.0142	0.0391
RPF2	RPF2	6410	6980	6150	-0.184221	0.0752354	-2.44859	0.0143	0.0393
YPL236C	YPL236C	1520	1460	1700	0.220289	0.0899865	2.44802	0.0144	0.0394
AIM22	AIM22	2010	2070	1790	-0.208525	0.0852995	-2.44463	0.0145	0.0397
LYS12	LYS12	13100	12800	11400	-0.160375	0.0656109	-2.44434	0.0145	0.0398
PSY3	PSY3	683	565	700	0.306762	0.125521	2.4439	0.0145	0.0398
YLR156W	YLR156W	601	552	758	0.457184	0.187108	2.44342	0.0145	0.0398
SIT4	SIT4	5810	6260	5650	-0.146747	0.060059	-2.44339	0.0146	0.0398
VAM3	VAM3	2060	2160	1920	-0.171233	0.0701057	-2.44249	0.0146	0.0399
DIT1	DIT1	518	266	347	0.3887	0.1593	2.44006	0.0147	0.0401
BDF2	BDF2	15600	12900	15100	0.220146	0.0902217	2.44006	0.0147	0.0401
TRP3	TRP3	7950	8490	7770	-0.127658	0.052361	-2.43804	0.0148	0.0403
COS7	COS7	2080	1830	2150	0.233516	0.0957864	2.43788	0.0148	0.0403
MRK1	MRK1	535	670	541	-0.310509	0.127396	-2.43735	0.0148	0.0404
TIF34	TIF34	18900	21100	18200	-0.211678	0.0868603	-2.43699	0.0148	0.0404
ESC2	ESC2	2220	1860	2130	0.197573	0.081109	2.43589	0.0149	0.0405
ACH1	ACH1	3710	3410	4010	0.232228	0.0953525	2.43547	0.0149	0.0405
SSH4	SSH4	1810	2180	1930	-0.182885	0.0751159	-2.43471	0.0149	0.0406
ATP16	ATP16	5640	6160	5510	-0.161006	0.0661486	-2.43401	0.0149	0.0407
MDE1	MDE1	4250	3980	3520	-0.175164	0.0719814	-2.43347	0.015	0.0407
DPH1	DPH1	3090	3440	3060	-0.166973	0.068635	-2.43277	0.015	0.0408
ULP1	ULP1	2920	2750	3100	0.173931	0.0715497	2.43091	0.0151	0.041
IMD1	IMD1	35.4	19	38.1	1.00877	0.415116	2.43009	0.0151	0.041
TIF2	TIF2	30000	31100	25800	-0.272583	0.112165	-2.4302	0.0151	0.041
TAF12	TAF12	8330	7340	8400	0.194632	0.0801519	2.42829	0.0152	0.0412
YDL160C-A	YDL160C-A	650	628	525	-0.258581	0.106506	-2.42785	0.0152	0.0412
IRC7	IRC7	2430	2200	2970	0.433183	0.178491	2.42691	0.0152	0.0413
MRPL28	MRPL28	2250	2440	2210	-0.145128	0.0597992	-2.42692	0.0152	0.0413
YBL100W-C	YBL100W-C	11.3	3.17	11.9	1.91095	0.787955	2.4252	0.0153	0.0415
NIP100	NIP100	3790	3360	3800	0.176237	0.0726911	2.42447	0.0153	0.0416
YEL034C-A	YEL034C-A	17.6	10.6	27.3	1.38002	0.570244	2.42005	0.0155	0.0421
HAP5	HAP5	1180	1110	1370	0.295095	0.122107	2.41669	0.0157	0.0424
RSM25	RSM25	2540	2990	2700	-0.147566	0.0610639	-2.41658	0.0157	0.0424
PEP8	PEP8	3150	3130	2810	-0.156065	0.0645979	-2.41594	0.0157	0.0425
SSY1	SSY1	4130	3600	3960	0.136372	0.0564462	2.41597	0.0157	0.0425
MNL1	MNL1	8060	8720	7420	-0.232744	0.0963582	-2.4154	0.0157	0.0425
POG1	POG1	1320	1420	1640	0.209099	0.0865879	2.41488	0.0157	0.0425
YOR020W-A	YOR020W-A	717	566	691	0.285026	0.118049	2.41448	0.0158	0.0426
CAB4	CAB4	3380	3170	3620	0.189542	0.0785519	2.41295	0.0158	0.0427
NDL1	NDL1	1250	1120	1320	0.24474	0.101445	2.41253	0.0158	0.0428
YLR030W	YLR030W	123	84.5	125	0.560993	0.232563	2.41222	0.0159	0.0428
BDH2	BDH2	5190	4520	7780	0.783369	0.324918	2.41097	0.0159	0.0429
NUP84	NUP84	9750	9810	8990	-0.124634	0.0517518	-2.40831	0.016	0.0432
MCM7	MCM7	12300	10900	10100	-0.116886	0.0485414	-2.40797	0.016	0.0432
YOL118C	YOL118C	21.7	11.6	26.9	1.21389	0.504536	2.40596	0.0161	0.0434
SAM37	SAM37	2520	2550	2810	0.143883	0.0598039	2.40592	0.0161	0.0434
SDS22	SDS22	2950	2880	3230	0.165094	0.0686497	2.40487	0.0162	0.0435
PAP2	PAP2	3520	3800	3420	-0.152641	0.0635134	-2.40329	0.0162	0.0437
YDR374C	YDR374C	50.5	15.7	30.8	0.976356	0.407002	2.39889	0.0164	0.0442
TOA2	TOA2	2770	3060	2600	-0.230776	0.096306	-2.39628	0.0166	0.0445
THI22	THI22	1770	1370	1600	0.222977	0.0931132	2.39468	0.0166	0.0447
BNA5	BNA5	2360	2660	2360	-0.174747	0.072973	-2.39468	0.0166	0.0447
MNN11	MNN11	9710	9480	7960	-0.251487	0.105107	-2.39267	0.0167	0.0449
YKL136W	YKL136W	95.6	75.1	109	0.541	0.22617	2.39201	0.0168	0.045
HHT1	HHT1	10800	11200	9340	-0.261037	0.109135	-2.39188	0.0168	0.045
TEN1	TEN1	491	391	481	0.299948	0.125465	2.39068	0.0168	0.0451
GCN20	GCN20	17600	17900	19400	0.12161	0.0508803	2.39011	0.0168	0.0451
NQM1	NQM1	551	446	617	0.466741	0.195498	2.38745	0.017	0.0454
LIF1	LIF1	1070	872	1140	0.382168	0.160076	2.38742	0.017	0.0454
PSE1	PSE1	33500	38800	34700	-0.163014	0.0683147	-2.38621	0.017	0.0456
TSA1	TSA1	33000	34700	29000	-0.263121	0.110352	-2.38438	0.0171	0.0458
JLP1	JLP1	241	190	305	0.687967	0.288697	2.38301	0.0172	0.0459
DFG5	DFG5	8750	8230	9510	0.208846	0.087645	2.38286	0.0172	0.0459
LCL1	LCL1	1100	1040	1190	0.203889	0.0856151	2.38146	0.0172	0.0461
TAT1	TAT1	25800	22400	18500	-0.275626	0.115863	-2.37891	0.0174	0.0464
YLL059C	YLL059C	207	159	218	0.446057	0.18764	2.3772	0.0174	0.0466
CSM2	CSM2	735	864	736	-0.230882	0.0971638	-2.37622	0.0175	0.0467
FUN26	FUN26	6070	6620	5630	-0.234259	0.0986	-2.37586	0.0175	0.0467
MRPL15	MRPL15	2140	2590	2290	-0.175208	0.0738431	-2.3727	0.0177	0.0471
MPM1	MPM1	2070	1910	2160	0.173313	0.0730712	2.37184	0.0177	0.0472
MCM21	MCM21	1310	1120	1300	0.212326	0.0895527	2.37096	0.0177	0.0473
CPR2	CPR2	3110	2710	3040	0.164107	0.0692519	2.36971	0.0178	0.0474
RVS161	RVS161	5130	4450	4940	0.153382	0.0647545	2.36867	0.0179	0.0475
YMR158C-A	YMR158C-A	129	101	145	0.519243	0.219399	2.36666	0.0179	0.0478
MIM1	MIM1	2160	2340	2010	-0.22013	0.0930546	-2.3656	0.018	0.0479
ALR1	ALR1	10700	12500	11400	-0.128296	0.0542354	-2.36554	0.018	0.0479
AVT7	AVT7	7800	8310	7090	-0.229328	0.0969555	-2.36529	0.018	0.0479
YER076C	YER076C	1250	1240	1420	0.196334	0.0830603	2.36375	0.0181	0.0481
NOC4	NOC4	8110	8410	7540	-0.156223	0.0661382	-2.36207	0.0182	0.0483
YIL059C	YIL059C	665	619	729	0.239547	0.101444	2.36137	0.0182	0.0483
SNC1	SNC1	1850	1880	1620	-0.213131	0.0903229	-2.35965	0.0183	0.0485
YLR161W	YLR161W	380	350	485	0.466993	0.19801	2.35844	0.0184	0.0487
YIL152W	YIL152W	1210	1020	1230	0.259719	0.110259	2.35553	0.0185	0.049
ATP2	ATP2	37600	46600	39900	-0.22283	0.0946696	-2.35377	0.0186	0.0492
DBF2	DBF2	5420	5330	5830	0.129257	0.0549114	2.35391	0.0186	0.0492
YPL041C	YPL041C	938	991	842	-0.234216	0.0995575	-2.35257	0.0186	0.0494
OM45	OM45	855	646	1160	0.843957	0.358772	2.35235	0.0187	0.0494
YBL028C	YBL028C	3520	3440	2990	-0.201223	0.0855778	-2.35134	0.0187	0.0495
CRF1	CRF1	293	245	333	0.439653	0.187033	2.35067	0.0187	0.0496
ADH1	ADH1	105000	118000	96100	-0.299884	0.127608	-2.35005	0.0188	0.0496
YGR031W	YGR031W	2810	3330	3020	-0.141138	0.060062	-2.34986	0.0188	0.0496
HMI1	HMI1	1620	1790	1560	-0.202866	0.0864024	-2.34792	0.0189	0.0499
MTG1	MTG1	2420	2260	2540	0.165181	0.0704193	2.34567	0.019	0.0502
HAP2	HAP2	1220	1220	1410	0.215331	0.0918569	2.3442	0.0191	0.0503
DMA1	DMA1	5690	5700	6320	0.147982	0.0631296	2.3441	0.0191	0.0503
YHR056W-A	YHR056W-A	24.5	28.1	11.8	-1.25216	0.534432	-2.34298	0.0191	0.0505
SCO2	SCO2	1480	1260	1480	0.223091	0.095293	2.3411	0.0192	0.0507
YBR219C	YBR219C	2110	1710	1440	-0.249954	0.10688	-2.33865	0.0194	0.051
COS8	COS8	1780	1870	2160	0.213391	0.0912615	2.33823	0.0194	0.051
RPL10	RPL10	49500	53700	44000	-0.288446	0.123418	-2.33714	0.0194	0.0512
COY1	COY1	5360	5740	5240	-0.132408	0.0566695	-2.33649	0.0195	0.0512
SCY1	SCY1	4400	4700	4130	-0.187655	0.0803712	-2.33485	0.0196	0.0514
KEX2	KEX2	9930	10900	9640	-0.173522	0.0743237	-2.33467	0.0196	0.0514
YDR154C	YDR154C	22300	18400	22000	0.257944	0.110591	2.33242	0.0197	0.0517
ERP1	ERP1	8800	9180	7920	-0.213218	0.0914467	-2.33161	0.0197	0.0518
STM1	STM1	50200	54200	46300	-0.227684	0.0976768	-2.33099	0.0198	0.0519
YDL157C	YDL157C	2450	2070	1810	-0.18848	0.080862	-2.33089	0.0198	0.0519
YLR363W-A	YLR363W-A	1430	1550	1350	-0.195929	0.0841166	-2.32925	0.0198	0.0521
ROT2	ROT2	16900	14200	12100	-0.221525	0.0951246	-2.32879	0.0199	0.0521
SWH1	SWH1	12800	14800	13000	-0.190849	0.0820361	-2.3264	0.02	0.0524
SCO1	SCO1	3320	2970	3290	0.151473	0.0651521	2.32491	0.0201	0.0526
QCR2	QCR2	9970	13400	12100	-0.146529	0.0630641	-2.3235	0.0202	0.0528
FTH1	FTH1	8110	7690	6760	-0.184436	0.0794092	-2.3226	0.0202	0.0529
SWI1	SWI1	10800	11900	10600	-0.167024	0.0719521	-2.32132	0.0203	0.0531
DCW1	DCW1	10600	11600	9890	-0.229856	0.0990762	-2.31999	0.0203	0.0532
YCS4	YCS4	6750	6910	6150	-0.167442	0.0721993	-2.31917	0.0204	0.0533
BTS1	BTS1	1710	1890	1670	-0.18248	0.0786967	-2.31878	0.0204	0.0534
MRPL27	MRPL27	1530	1310	1590	0.276707	0.119391	2.31765	0.0205	0.0535
ADK2	ADK2	1040	1170	1010	-0.214201	0.0924164	-2.31778	0.0205	0.0535
RIC1	RIC1	6490	7010	6250	-0.165972	0.0716099	-2.31772	0.0205	0.0535
AAD10	AAD10	766	657	771	0.231002	0.0997057	2.31684	0.0205	0.0536
RPL8B	RPL8B	48200	53200	44100	-0.269279	0.116453	-2.31233	0.0208	0.0542
YLR101C	YLR101C	126	100	138	0.454642	0.19678	2.31041	0.0209	0.0544
YCR076C	YCR076C	1250	975	1120	0.20051	0.0867821	2.3105	0.0209	0.0544
ATG19	ATG19	3530	3450	3940	0.19275	0.0834347	2.31019	0.0209	0.0544
PKH1	PKH1	4570	3940	4530	0.199446	0.0863453	2.30986	0.0209	0.0545
LAP2	LAP2	10100	9770	10900	0.157623	0.0682626	2.30907	0.0209	0.0545
YEF3	YEF3	255000	284000	238000	-0.251704	0.109071	-2.30771	0.021	0.0547
WSC4	WSC4	1310	2030	1540	-0.396783	0.172061	-2.30606	0.0211	0.0549
ARN2	ARN2	3800	4160	3540	-0.230536	0.100008	-2.30519	0.0212	0.055
YDR239C	YDR239C	4350	4050	3690	-0.135138	0.0586554	-2.30393	0.0212	0.0552
YHR214W	YHR214W	2420	2150	1820	-0.235612	0.102283	-2.30353	0.0212	0.0552
YPT6	YPT6	2370	2200	2550	0.211295	0.0917315	2.3034	0.0213	0.0552
HXT2	HXT2	7900	12800	10300	-0.309891	0.134569	-2.30284	0.0213	0.0553
STT3	STT3	29800	32200	26800	-0.263337	0.11443	-2.30129	0.0214	0.0555
YEL007W	YEL007W	13200	15000	12900	-0.227757	0.0990322	-2.29983	0.0215	0.0557
ICP55	ICP55	3210	3110	3380	0.124377	0.0540926	2.29934	0.0215	0.0557
POL31	POL31	5410	4860	5370	0.143478	0.0624108	2.29893	0.0215	0.0558
KRS1	KRS1	48100	46700	41100	-0.184189	0.0801598	-2.29777	0.0216	0.0559
YME2	YME2	7940	7870	8770	0.154308	0.0671526	2.29787	0.0216	0.0559
YOS9	YOS9	2630	2380	2660	0.159978	0.069635	2.29738	0.0216	0.0559
YBR184W	YBR184W	671	431	526	0.286724	0.12487	2.29618	0.0217	0.0561
ALF1	ALF1	956	752	1010	0.425324	0.185462	2.29332	0.0218	0.0565
SEC23	SEC23	36100	40900	36200	-0.177994	0.0776101	-2.29343	0.0218	0.0565
FZO1	FZO1	6690	6220	5630	-0.144157	0.0629225	-2.29102	0.022	0.0568
RPL12A	RPL12A	21800	24800	20400	-0.283163	0.123675	-2.28957	0.022	0.057
YBL062W	YBL062W	24.1	11	24.6	1.16653	0.510133	2.28671	0.0222	0.0574
DBF4	DBF4	6550	6620	5800	-0.191453	0.0837489	-2.28604	0.0223	0.0575
MFA1	MFA1	1030	1200	970	-0.303741	0.132919	-2.28516	0.0223	0.0576
VID30	VID30	4700	4590	5540	0.270509	0.118445	2.28385	0.0224	0.0577
MSC7	MSC7	13000	14200	12300	-0.211825	0.09274	-2.28407	0.0224	0.0577
MDL2	MDL2	7770	8300	7610	-0.125092	0.0547706	-2.28393	0.0224	0.0577
COX5A	COX5A	3070	3440	3080	-0.158553	0.0694511	-2.28294	0.0224	0.0578
YLR072W	YLR072W	4480	4150	4670	0.170112	0.0745221	2.28271	0.0224	0.0578
ULP2	ULP2	7210	7760	6950	-0.159011	0.069746	-2.27986	0.0226	0.0583
CLB3	CLB3	4790	4690	4160	-0.173403	0.0760741	-2.27939	0.0226	0.0583
LOT6	LOT6	702	480	570	0.25089	0.110118	2.27838	0.0227	0.0584
SWE1	SWE1	7660	7420	6530	-0.184843	0.0811519	-2.27774	0.0227	0.0585
ULI1	ULI1	277	256	317	0.304774	0.133872	2.2766	0.0228	0.0586
GUK1	GUK1	11100	9940	8530	-0.221252	0.0971832	-2.27665	0.0228	0.0586
ASG1	ASG1	9050	10300	9160	-0.16463	0.0723546	-2.27532	0.0229	0.0588
TPK3	TPK3	2540	2680	2410	-0.158002	0.0694744	-2.27425	0.023	0.059
HEM1	HEM1	17600	18900	16900	-0.165747	0.0728899	-2.27393	0.023	0.059
CBF5	CBF5	23900	26600	23700	-0.165796	0.0729513	-2.27269	0.023	0.0591
AUR1	AUR1	12000	13500	11400	-0.242006	0.106569	-2.27088	0.0232	0.0594
PBI2	PBI2	2200	2450	2790	0.188585	0.083056	2.27058	0.0232	0.0594
CIN1	CIN1	2830	2730	3070	0.169591	0.0746984	2.27035	0.0232	0.0594
SHE1	SHE1	2050	1790	1560	-0.197548	0.0870895	-2.26833	0.0233	0.0597
PCF11	PCF11	5520	4800	5280	0.137699	0.0607122	2.26806	0.0233	0.0597
RSF2	RSF2	17000	16300	19500	0.257048	0.113378	2.26718	0.0234	0.0599
DDI3	DDI3	33.6	27.4	50.2	0.863895	0.381072	2.26701	0.0234	0.0599
AST1	AST1	4050	3940	3410	-0.209996	0.0927187	-2.26487	0.0235	0.0602
ECM5	ECM5	7800	7110	7900	0.151978	0.0670995	2.26496	0.0235	0.0602
YPL039W	YPL039W	1180	1160	1310	0.174122	0.0768869	2.26466	0.0235	0.0602
RTN1	RTN1	26100	27600	22700	-0.281366	0.124269	-2.26417	0.0236	0.0602
YBL012C	YBL012C	6.13	0.971	8.32	3.01054	1.33051	2.2627	0.0237	0.0603
YLR466C-B	YLR466C-B	257	206	257	0.317268	0.140202	2.26293	0.0236	0.0603
YAR066W	YAR066W	916	803	678	-0.242123	0.107014	-2.26255	0.0237	0.0603
SUA5	SUA5	3420	3810	3410	-0.158308	0.0699591	-2.26287	0.0236	0.0603
SIR4	SIR4	8350	7840	7080	-0.147148	0.0650297	-2.26278	0.0236	0.0603
CKA2	CKA2	5750	6500	5970	-0.122092	0.0539629	-2.26251	0.0237	0.0603
SPO75	SPO75	29.7	27.6	12.4	-1.11577	0.493241	-2.26212	0.0237	0.0604
NIP7	NIP7	5020	5570	4760	-0.226344	0.100075	-2.26175	0.0237	0.0604
AAC1	AAC1	409	484	399	-0.28219	0.124987	-2.25776	0.024	0.061
YLR416C	YLR416C	38.6	30.8	52.8	0.775992	0.343956	2.25608	0.0241	0.0613
ARC35	ARC35	10100	10200	11200	0.145127	0.0643532	2.25516	0.0241	0.0614
YOR072W	YOR072W	98.3	77.4	111	0.516852	0.229234	2.25469	0.0242	0.0614
YPL068C	YPL068C	2060	2290	2050	-0.156991	0.069631	-2.25461	0.0242	0.0614
MRPS5	MRPS5	2930	2990	2720	-0.140654	0.0623863	-2.25457	0.0242	0.0614
MUB1	MUB1	5590	5320	5850	0.137604	0.0610623	2.2535	0.0242	0.0615
FPR1	FPR1	10300	10900	9290	-0.234177	0.103997	-2.25177	0.0243	0.0618
YHL045W	YHL045W	16.6	7.88	19.2	1.28883	0.57253	2.25111	0.0244	0.0619
HSP31	HSP31	2550	2550	3070	0.267116	0.118675	2.25081	0.0244	0.0619
RAD51	RAD51	4150	4060	4530	0.158725	0.0705601	2.2495	0.0245	0.0621
YIL086C	YIL086C	119	95.3	134	0.492279	0.218885	2.24903	0.0245	0.0621
YDR118W-A	YDR118W-A	265	200	255	0.344114	0.153016	2.24888	0.0245	0.0621
RIA1	RIA1	9620	10600	9440	-0.161684	0.0719179	-2.24818	0.0246	0.0622
GEP7	GEP7	1160	1370	1200	-0.187675	0.0834912	-2.24785	0.0246	0.0623
ERV25	ERV25	9570	10500	8800	-0.256117	0.113985	-2.24693	0.0246	0.0624
COP1	COP1	50300	48500	42900	-0.177814	0.0791886	-2.24544	0.0247	0.0626
HST1	HST1	7260	7140	7930	0.14992	0.0667814	2.24494	0.0248	0.0627
GDB1	GDB1	7210	7000	10100	0.532285	0.237178	2.24424	0.0248	0.0627
TPO2	TPO2	2590	2260	4360	0.945962	0.421616	2.24366	0.0249	0.0628
LUC7	LUC7	1550	1240	1470	0.245461	0.109496	2.24173	0.025	0.0631
ODC1	ODC1	1390	1510	1290	-0.225575	0.100653	-2.24111	0.025	0.0632
PAC10	PAC10	4950	5530	5020	-0.139607	0.0623873	-2.23775	0.0252	0.0637
PAU16	PAU16	6.29	3.17	12.3	1.96559	0.878595	2.23719	0.0253	0.0638
YAL064W-B	YAL064W-B	228	198	268	0.429169	0.191869	2.23678	0.0253	0.0638
YGL242C	YGL242C	2280	1980	2340	0.239657	0.107217	2.23524	0.0254	0.064
RPL11B	RPL11B	18400	19900	16500	-0.266056	0.119098	-2.23393	0.0255	0.0642
SAP155	SAP155	9510	10600	9640	-0.136778	0.0612392	-2.23351	0.0255	0.0643
HSP32	HSP32	29.5	27.6	49.4	0.834808	0.374261	2.23055	0.0257	0.0648
YDR514C	YDR514C	2070	1930	1690	-0.195863	0.0878687	-2.22905	0.0258	0.065
RNA15	RNA15	1900	1770	1990	0.170888	0.0767441	2.22673	0.026	0.0653
BUD17	BUD17	2840	2880	3160	0.134446	0.0603798	2.22667	0.026	0.0653
RSC2	RSC2	8670	9900	8910	-0.151676	0.0681315	-2.22623	0.026	0.0654
YPR195C	YPR195C	58.9	49.2	81.5	0.723005	0.324799	2.22601	0.026	0.0654
NOP12	NOP12	7230	8250	7340	-0.16713	0.0751279	-2.22461	0.0261	0.0656
TRA1	TRA1	58000	66600	54200	-0.29764	0.133874	-2.22328	0.0262	0.0658
SFH1	SFH1	4080	4720	4370	-0.110374	0.0496559	-2.22278	0.0262	0.0659
RRI2	RRI2	1350	1290	1460	0.184872	0.0832421	2.2209	0.0264	0.0662
CTI6	CTI6	3890	3830	4350	0.186119	0.0838677	2.2192	0.0265	0.0664
ACN9	ACN9	1650	1810	1620	-0.16448	0.0741806	-2.21729	0.0266	0.0667
NDE1	NDE1	16700	21900	19700	-0.153787	0.0693594	-2.21724	0.0266	0.0667
CHO1	CHO1	7610	9190	7930	-0.212315	0.095812	-2.21595	0.0267	0.0669
BSD2	BSD2	2800	2220	2500	0.174022	0.0785382	2.21577	0.0267	0.0669
MBA1	MBA1	2570	2740	2450	-0.159933	0.0721883	-2.2155	0.0267	0.0669
BIK1	BIK1	1970	1660	1450	-0.192721	0.0870193	-2.21469	0.0268	0.067
ANB1	ANB1	590	378	309	-0.289196	0.130605	-2.21428	0.0268	0.067
NPL6	NPL6	5680	6210	5710	-0.123952	0.055978	-2.21429	0.0268	0.067
YPR036W-A	YPR036W-A	10000	8830	10300	0.228805	0.103386	2.21311	0.0269	0.0672
YJL193W	YJL193W	2520	2600	2160	-0.2631	0.118913	-2.21253	0.0269	0.0673
YOL092W	YOL092W	8670	9720	8120	-0.259324	0.117255	-2.21162	0.027	0.0674
GFD2	GFD2	1970	1780	1590	-0.166646	0.0753658	-2.21116	0.027	0.0675
APM2	APM2	2920	2850	3210	0.169426	0.0766751	2.20966	0.0271	0.0677
RNH203	RNH203	1530	1650	1450	-0.185734	0.0841463	-2.20728	0.0273	0.0681
YPR078C	YPR078C	58.3	50.6	79.9	0.662515	0.300843	2.20219	0.0277	0.069
YAL063C-A	YAL063C-A	20.7	21.3	9.19	-1.203	0.546334	-2.20195	0.0277	0.069
SPB1	SPB1	5430	4560	3840	-0.248253	0.112871	-2.19943	0.0278	0.0694
ZRG8	ZRG8	4840	5140	5830	0.179953	0.0818301	2.19911	0.0279	0.0694
ISW1	ISW1	14400	12400	11300	-0.137233	0.0624272	-2.19828	0.0279	0.0696
SLP1	SLP1	3620	3760	3340	-0.171335	0.0780028	-2.19652	0.0281	0.0698
SNF8	SNF8	1690	1550	1720	0.151032	0.0687578	2.19658	0.0281	0.0698
NDC1	NDC1	11200	12100	10300	-0.235684	0.107381	-2.19483	0.0282	0.0701
IRC3	IRC3	2650	2210	2450	0.145497	0.0662987	2.19457	0.0282	0.0701
RPS22A	RPS22A	19500	19700	16400	-0.267134	0.121752	-2.19408	0.0282	0.0702
SPH1	SPH1	1530	1650	1430	-0.204528	0.0932267	-2.19388	0.0282	0.0702
PTK2	PTK2	14300	14700	17000	0.20827	0.0949755	2.19288	0.0283	0.0703
KTI11	KTI11	1570	1320	1160	-0.194295	0.0886731	-2.19114	0.0284	0.0706
MUS81	MUS81	2150	1670	1940	0.212757	0.0971375	2.19027	0.0285	0.0707
AIM23	AIM23	1350	1220	1360	0.16612	0.0758453	2.19025	0.0285	0.0707
SGV1	SGV1	6910	7740	7180	-0.108749	0.0496861	-2.18871	0.0286	0.071
SDS23	SDS23	7570	9050	8260	-0.130834	0.0598011	-2.18781	0.0287	0.0711
YCR051W	YCR051W	3570	2830	2450	-0.209563	0.0958496	-2.18637	0.0288	0.0713
TVP15	TVP15	3270	3020	3520	0.219691	0.100508	2.1858	0.0288	0.0714
YBR109W-A	YBR109W-A	530	385	474	0.298784	0.136832	2.18358	0.029	0.0718
YGR079W	YGR079W	4020	3850	4370	0.182771	0.0837056	2.1835	0.029	0.0718
SPC24	SPC24	1150	1090	1270	0.22348	0.102371	2.18305	0.029	0.0718
SPG5	SPG5	3290	3110	3450	0.147943	0.0677874	2.18246	0.0291	0.0719
snR55	snR55	137	170	120	-0.497359	0.227959	-2.18179	0.0291	0.072
YMR210W	YMR210W	2410	2520	2860	0.178609	0.0821259	2.17482	0.0296	0.0733
LSC1	LSC1	10900	11200	12200	0.129154	0.059417	2.17368	0.0297	0.0734
ALD4	ALD4	11500	13800	16400	0.245609	0.113059	2.17241	0.0298	0.0736
YKT6	YKT6	7190	6100	6860	0.170996	0.078715	2.17235	0.0298	0.0736
FMP30	FMP30	2390	2640	2370	-0.156378	0.0719911	-2.17218	0.0298	0.0736
NUP170	NUP170	30000	27300	24600	-0.151906	0.0699318	-2.1722	0.0298	0.0736
YGR045C	YGR045C	135	119	165	0.469665	0.216439	2.16997	0.03	0.074
PHO23	PHO23	2120	2090	2390	0.188765	0.0870466	2.16855	0.0301	0.0742
PCL1	PCL1	4620	5100	4580	-0.154856	0.0714237	-2.16813	0.0301	0.0743
BRE5	BRE5	10600	11600	10700	-0.124012	0.0572534	-2.16601	0.0303	0.0746
FYV6	FYV6	232	184	246	0.411845	0.190268	2.16455	0.0304	0.0749
STE23	STE23	15900	15200	16900	0.146975	0.067932	2.16356	0.0305	0.0751
MPC54	MPC54	194	123	160	0.389417	0.180158	2.16153	0.0307	0.0754
ERG1	ERG1	19800	21300	19200	-0.150968	0.0698645	-2.16087	0.0307	0.0755
SIW14	SIW14	2830	2760	3040	0.141979	0.0657026	2.16093	0.0307	0.0755
VCX1	VCX1	12000	13400	11500	-0.223093	0.103275	-2.16019	0.0308	0.0756
MSC6	MSC6	7520	8850	8070	-0.133166	0.0616588	-2.15972	0.0308	0.0756
YLR281C	YLR281C	311	296	370	0.316862	0.14673	2.15949	0.0308	0.0757
KRE2	KRE2	23100	24000	20400	-0.232079	0.107487	-2.15913	0.0308	0.0757
FMP25	FMP25	4510	4690	4240	-0.145336	0.0673345	-2.15841	0.0309	0.0758
IRC25	IRC25	1810	1690	1890	0.157342	0.0729676	2.15633	0.0311	0.0761
YHR127W	YHR127W	2400	2570	2330	-0.13967	0.0647728	-2.15631	0.0311	0.0761
ADR1	ADR1	12000	13200	15300	0.208937	0.0969756	2.15454	0.0312	0.0765
YPL257W	YPL257W	488	434	516	0.248665	0.115475	2.15341	0.0313	0.0766
ALG12	ALG12	8110	8730	7590	-0.201396	0.0935322	-2.15323	0.0313	0.0766
RNR2	RNR2	22400	23300	20800	-0.16659	0.0773731	-2.15307	0.0313	0.0767
MSE1	MSE1	1660	1860	1650	-0.173368	0.0805679	-2.15182	0.0314	0.0769
PHB1	PHB1	8670	8710	9600	0.141205	0.0656266	2.15164	0.0314	0.0769
YFL054C	YFL054C	1930	2170	2420	0.160655	0.0747331	2.14972	0.0316	0.0772
MSA1	MSA1	5650	6300	5690	-0.14554	0.0677014	-2.14973	0.0316	0.0772
PPS1	PPS1	11800	9370	8600	-0.123988	0.0576852	-2.14938	0.0316	0.0772
CIS1	CIS1	587	430	534	0.308616	0.143613	2.14895	0.0316	0.0773
TEM1	TEM1	1820	1990	1810	-0.139238	0.0648231	-2.14797	0.0317	0.0774
SLX8	SLX8	1990	1950	2220	0.189326	0.0881771	2.14711	0.0318	0.0775
IRC8	IRC8	6600	6540	5960	-0.133932	0.0623807	-2.14702	0.0318	0.0775
CDC12	CDC12	6980	7730	7200	-0.102025	0.0475148	-2.14724	0.0318	0.0775
QCR7	QCR7	4240	4890	4480	-0.12704	0.0591792	-2.1467	0.0318	0.0776
DOA1	DOA1	8850	8630	9250	0.099163	0.0462107	2.14589	0.0319	0.0777
YMR316C-A	YMR316C-A	27.2	33.6	18	-0.910173	0.424397	-2.14463	0.032	0.0779
YJL118W	YJL118W	1320	1280	1140	-0.156164	0.0728213	-2.14448	0.032	0.0779
FOL3	FOL3	2530	2460	2700	0.132317	0.0617697	2.1421	0.0322	0.0783
RTT106	RTT106	4120	4500	4140	-0.120689	0.0563447	-2.14197	0.0322	0.0783
ASP1	ASP1	13500	13400	12000	-0.163621	0.0763949	-2.14177	0.0322	0.0783
BCD1	BCD1	1610	1490	1790	0.265335	0.123913	2.1413	0.0322	0.0784
YBR071W	YBR071W	3610	3010	3330	0.146373	0.0683663	2.14101	0.0323	0.0784
AIM10	AIM10	2130	2120	2370	0.155529	0.0726485	2.14084	0.0323	0.0784
SOL3	SOL3	7140	7250	6360	-0.18875	0.0881791	-2.14053	0.0323	0.0784
KAP104	KAP104	19100	18300	16700	-0.12897	0.0602524	-2.14049	0.0323	0.0784
CHS7	CHS7	4750	4540	5140	0.179202	0.083804	2.13835	0.0325	0.0788
YPT53	YPT53	66.4	61.3	92.5	0.587293	0.274684	2.13807	0.0325	0.0789
TIF1	TIF1	53500	56700	48300	-0.229461	0.107337	-2.13777	0.0325	0.0789
KIN4	KIN4	6100	6690	6090	-0.137576	0.0643996	-2.13629	0.0327	0.0792
YBL095W	YBL095W	2330	2060	1850	-0.153627	0.0719252	-2.13593	0.0327	0.0792
PRP39	PRP39	3900	4000	3660	-0.127124	0.0595163	-2.13596	0.0327	0.0792
PRP18	PRP18	1280	1220	1390	0.191973	0.0898921	2.1356	0.0327	0.0792
AFT2	AFT2	2530	2930	2630	-0.157038	0.0735484	-2.13516	0.0327	0.0793
YKL053W	YKL053W	108	87.8	128	0.551453	0.258306	2.13488	0.0328	0.0793
YDR246W-A	YDR246W-A	107	76.3	109	0.508869	0.238419	2.13435	0.0328	0.0794
YPR076W	YPR076W	17.4	31.1	15	-1.05341	0.493686	-2.13376	0.0329	0.0795
RSM24	RSM24	2830	2960	2650	-0.15934	0.0746888	-2.13339	0.0329	0.0795
YDR316W-B	YDR316W-B	661	789	582	-0.441153	0.206849	-2.13273	0.0329	0.0796
YDR266C	YDR266C	9600	9920	9010	-0.138818	0.0651571	-2.13052	0.0331	0.08
YNL057W	YNL057W	83.5	67.1	95.2	0.504798	0.237206	2.1281	0.0333	0.0805
YOR296W	YOR296W	5020	5320	4840	-0.136957	0.0643665	-2.12776	0.0334	0.0805
UBP13	UBP13	12500	10100	9170	-0.14645	0.0688766	-2.12627	0.0335	0.0808
YIL102C-A	YIL102C-A	544	525	611	0.216534	0.101851	2.12598	0.0335	0.0808
PMT5	PMT5	6130	6100	5260	-0.215382	0.101333	-2.12548	0.0335	0.0809
SCM3	SCM3	423	321	411	0.351894	0.165577	2.12526	0.0336	0.0809
SLM3	SLM3	2770	2330	2770	0.249254	0.117293	2.12505	0.0336	0.0809
MSC3	MSC3	7670	7780	8930	0.198507	0.093418	2.12493	0.0336	0.0809
DOT1	DOT1	4020	4000	3610	-0.147305	0.0693688	-2.12351	0.0337	0.0811
PAN6	PAN6	5010	5400	4930	-0.131741	0.062088	-2.12184	0.0339	0.0814
YDL144C	YDL144C	5460	4720	5280	0.163303	0.0769769	2.12146	0.0339	0.0815
CSF1	CSF1	17600	18200	15600	-0.224777	0.106083	-2.11888	0.0341	0.082
MAM3	MAM3	10100	9530	10700	0.170403	0.0804274	2.11872	0.0341	0.082
TAE1	TAE1	4340	3670	3340	-0.136644	0.0645145	-2.11803	0.0342	0.0821
YIL025C	YIL025C	12.5	6.9	17.4	1.348	0.636602	2.1175	0.0342	0.0821
RRT5	RRT5	70	93.1	63.3	-0.556526	0.262827	-2.11746	0.0342	0.0821
GLC8	GLC8	1670	1400	1810	0.366261	0.172984	2.11731	0.0342	0.0821
SPO14	SPO14	11800	11500	12800	0.158374	0.0747844	2.11774	0.0342	0.0821
PCS60	PCS60	8970	5690	6320	0.152197	0.0719096	2.11651	0.0343	0.0823
PPZ2	PPZ2	4330	3860	4310	0.157902	0.0746283	2.11585	0.0344	0.0823
VTH2	VTH2	8620	10200	11000	0.107566	0.0508359	2.11595	0.0343	0.0823
CWC25	CWC25	1260	1230	1380	0.166051	0.0785176	2.11482	0.0344	0.0825
HYP2	HYP2	32600	34600	29300	-0.2421	0.114669	-2.11129	0.0347	0.0832
EFM1	EFM1	5140	5600	5110	-0.130647	0.0618797	-2.11131	0.0347	0.0832
SWP1	SWP1	9020	10000	8490	-0.238814	0.113148	-2.11064	0.0348	0.0832
LSM6	LSM6	3050	2790	2440	-0.189167	0.0896259	-2.11063	0.0348	0.0832
ZPS1	ZPS1	625	579	712	0.302923	0.143568	2.10997	0.0349	0.0833
LDB19	LDB19	8050	8700	8000	-0.122315	0.0579658	-2.11012	0.0348	0.0833
RAD5	RAD5	4730	5280	4730	-0.160323	0.0760312	-2.10865	0.035	0.0836
SHU2	SHU2	815	634	733	0.211404	0.100298	2.10777	0.0351	0.0837
VPS63	VPS63	1130	1050	1220	0.208675	0.0990058	2.1077	0.0351	0.0837
PAN5	PAN5	7030	7230	6640	-0.123883	0.0587965	-2.10697	0.0351	0.0838
ARD1	ARD1	5090	5340	4950	-0.109948	0.0522193	-2.1055	0.0352	0.0841
BTT1	BTT1	570	541	447	-0.278532	0.132307	-2.1052	0.0353	0.0841
RRP4	RRP4	3460	3790	3390	-0.159155	0.0756775	-2.10307	0.0355	0.0845
TCP1	TCP1	25000	22100	24400	0.138903	0.0660782	2.1021	0.0355	0.0847
YLR112W	YLR112W	903	797	920	0.20838	0.0992674	2.09918	0.0358	0.0853
PUG1	PUG1	347	262	332	0.345779	0.164763	2.09864	0.0358	0.0854
RPA43	RPA43	6880	7600	6930	-0.132635	0.0632497	-2.097	0.036	0.0856
YOR246C	YOR246C	5880	5760	6210	0.107275	0.0511546	2.09707	0.036	0.0856
PSF1	PSF1	1690	1590	1420	-0.156041	0.0744226	-2.09669	0.036	0.0857
YOL085C	YOL085C	5.95	3.08	11.9	1.93017	0.921563	2.09445	0.0362	0.0861
YBR027C	YBR027C	245	196	243	0.308943	0.147615	2.0929	0.0364	0.0864
SWC5	SWC5	1610	1110	1320	0.251706	0.120309	2.09216	0.0364	0.0865
VPS68	VPS68	5810	5160	5890	0.191856	0.0917076	2.09204	0.0364	0.0865
PUF2	PUF2	9810	11200	9960	-0.173542	0.0829634	-2.09179	0.0365	0.0865
HYR1	HYR1	6150	5910	6490	0.135758	0.064902	2.09174	0.0365	0.0865
TOA1	TOA1	2910	2670	3190	0.256063	0.122438	2.09137	0.0365	0.0866
YMR244W	YMR244W	58.4	48.3	27.8	-0.775937	0.371143	-2.09066	0.0366	0.0867
JEN1	JEN1	194	195	251	0.35927	0.171934	2.08959	0.0367	0.0869
YNL260C	YNL260C	994	922	1060	0.205317	0.0982509	2.08972	0.0366	0.0869
YDL211C	YDL211C	1320	1210	1070	-0.182897	0.0875479	-2.08911	0.0367	0.0869
PUN1	PUN1	2890	2760	3220	0.223525	0.107042	2.08819	0.0368	0.0871
YEL050W-A	YEL050W-A	2.3	0	3	3.96239	1.89885	2.08673	0.0369	0.0874
SLZ1	SLZ1	17.1	10.8	24.7	1.21057	0.580228	2.08637	0.0369	0.0874
MAK3	MAK3	2180	2000	2260	0.17042	0.0816865	2.08627	0.037	0.0874
TRP5	TRP5	25900	26500	23900	-0.147421	0.0707129	-2.08479	0.0371	0.0877
ELP2	ELP2	12300	13800	12900	-0.0935378	0.0449698	-2.08001	0.0375	0.0887
WRS1	WRS1	15100	16500	15100	-0.13474	0.0647842	-2.07983	0.0375	0.0887
YHR033W	YHR033W	2440	2520	2970	0.237286	0.114239	2.07711	0.0378	0.0893
DDI2	DDI2	39	38.3	62.7	0.711984	0.342902	2.07635	0.0379	0.0894
ZRT3	ZRT3	9000	9310	7950	-0.227136	0.109446	-2.07532	0.038	0.0896
YGL006W-A	YGL006W-A	92	84.3	115	0.452723	0.218166	2.07513	0.038	0.0896
PEX5	PEX5	4010	3940	3610	-0.125448	0.0604686	-2.0746	0.038	0.0897
HSP33	HSP33	18.5	14	28.6	1.04951	0.505963	2.07429	0.0381	0.0897
ATG5	ATG5	1760	1470	1750	0.247935	0.119573	2.0735	0.0381	0.0898
SHE3	SHE3	6820	6100	5670	-0.105018	0.0506448	-2.07362	0.0381	0.0898
HAT2	HAT2	4110	4440	4040	-0.135611	0.0654343	-2.07248	0.0382	0.09
OCA6	OCA6	1560	1350	1510	0.153834	0.0742336	2.07229	0.0382	0.09
ADI1	ADI1	1900	1690	1920	0.18377	0.0886905	2.07204	0.0383	0.09
MSR1	MSR1	3360	3380	3660	0.115959	0.0559648	2.07199	0.0383	0.09
FCJ1	FCJ1	5780	6840	6280	-0.124295	0.0600144	-2.07109	0.0384	0.0902
PRY2	PRY2	11000	13000	11400	-0.189093	0.0913453	-2.07009	0.0384	0.0904
GPI14	GPI14	3640	3390	3010	-0.171568	0.0829669	-2.0679	0.0386	0.0908
SES1	SES1	35400	36900	32600	-0.177912	0.0860964	-2.06642	0.0388	0.0911
SHR5	SHR5	1160	1170	1310	0.16339	0.0790708	2.06637	0.0388	0.0911
YDL068W	YDL068W	43.2	31.8	51.9	0.710152	0.343818	2.06549	0.0389	0.0912
JNM1	JNM1	846	733	897	0.28746	0.139173	2.06549	0.0389	0.0912
BEM3	BEM3	9440	10100	8910	-0.186377	0.0902526	-2.06506	0.0389	0.0913
RMD1	RMD1	2050	2000	1790	-0.163108	0.0790677	-2.06289	0.0391	0.0917
PEX29	PEX29	3640	3020	3400	0.169659	0.0822623	2.06241	0.0392	0.0918
snR53	snR53	48	34.8	58.5	0.754868	0.366042	2.06225	0.0392	0.0918
SSC1	SSC1	80900	74400	83900	0.173933	0.0843712	2.06152	0.0393	0.0919
HXT8	HXT8	145	118	158	0.416054	0.201907	2.06062	0.0393	0.0921
VPS13	VPS13	34700	32600	39300	0.269255	0.130828	2.05809	0.0396	0.0926
YJR124C	YJR124C	5880	5630	4980	-0.175643	0.0853813	-2.05716	0.0397	0.0928
YNL092W	YNL092W	515	502	592	0.236653	0.1151	2.05607	0.0398	0.093
KAR3	KAR3	3230	2940	2570	-0.196937	0.0957871	-2.05599	0.0398	0.093
IQG1	IQG1	14800	14800	15900	0.0999864	0.048669	2.05442	0.0399	0.0933
LEM3	LEM3	5350	6010	5230	-0.198092	0.0964739	-2.05332	0.04	0.0936
NTC20	NTC20	1140	1080	958	-0.177281	0.0864169	-2.05147	0.0402	0.0939
UBP7	UBP7	7020	7460	6800	-0.133316	0.0650139	-2.05057	0.0403	0.0941
SNR17B	SNR17B	8150	6720	8620	0.3601	0.175791	2.04845	0.0405	0.0946
SMD1	SMD1	2240	2180	2430	0.155161	0.0757962	2.04709	0.0406	0.0948
CDC19	CDC19	196000	214000	178000	-0.264256	0.129109	-2.04676	0.0407	0.0949
FBA1	FBA1	136000	150000	125000	-0.271721	0.132778	-2.04644	0.0407	0.0949
SNF1	SNF1	9710	9110	10300	0.170434	0.0832947	2.04616	0.0407	0.0949
MRPL1	MRPL1	2900	3240	2970	-0.123521	0.0603851	-2.04555	0.0408	0.0951
YNR021W	YNR021W	15500	17800	15400	-0.209079	0.102292	-2.04395	0.041	0.0954
ILV2	ILV2	33200	36800	33300	-0.142932	0.0699591	-2.04308	0.041	0.0955
SAP1	SAP1	4220	4810	4330	-0.153085	0.0749413	-2.04274	0.0411	0.0956
MSS4	MSS4	11700	11700	10800	-0.109866	0.0537955	-2.04228	0.0411	0.0957
CWC15	CWC15	391	270	371	0.45492	0.222933	2.04061	0.0413	0.096
YJR098C	YJR098C	1620	1440	1630	0.180593	0.0885072	2.04043	0.0413	0.096
YDR203W	YDR203W	16.9	9.02	19.8	1.14111	0.55966	2.03893	0.0415	0.0963
RPL9A	RPL9A	32100	34700	29200	-0.250445	0.122821	-2.03911	0.0414	0.0963
GPI13	GPI13	11900	12900	11100	-0.219472	0.107643	-2.03888	0.0415	0.0963
VPS21	VPS21	3030	2900	3250	0.160792	0.0788707	2.03868	0.0415	0.0963
MDS3	MDS3	19000	19000	21700	0.194685	0.0955419	2.03769	0.0416	0.0964
DSD1	DSD1	3310	3170	3560	0.166979	0.0819434	2.03773	0.0416	0.0964
ALG5	ALG5	4190	4290	3840	-0.1611	0.079151	-2.03535	0.0418	0.097
SEC18	SEC18	14200	11900	11100	-0.102718	0.0505116	-2.03356	0.042	0.0973
YOR394C-A	YOR394C-A	70.4	54.3	83.3	0.61009	0.300093	2.033	0.0421	0.0974
NPY1	NPY1	5260	4810	5320	0.145529	0.0715875	2.03288	0.0421	0.0974
SIF2	SIF2	3370	2560	2850	0.154091	0.0758188	2.03236	0.0421	0.0975
SGO1	SGO1	3590	3660	3350	-0.130089	0.0640171	-2.0321	0.0421	0.0975
GPB2	GPB2	7090	7030	7700	0.129805	0.0638955	2.03153	0.0422	0.0976
BRF1	BRF1	3390	3110	3480	0.160891	0.0792507	2.03015	0.0423	0.0979
PIF1	PIF1	4450	4660	4190	-0.153251	0.0755101	-2.02955	0.0424	0.098
YCK3	YCK3	4810	5160	4730	-0.124817	0.0615602	-2.02755	0.0426	0.0985
YDR320W-B	YDR320W-B	62.4	43.7	64.7	0.569496	0.281153	2.02557	0.0428	0.0988
SUE1	SUE1	93	72.4	106	0.53308	0.263127	2.02595	0.0428	0.0988
COX7	COX7	1230	1500	1330	-0.174018	0.0859136	-2.0255	0.0428	0.0988
UPS1	UPS1	2010	2510	2280	-0.140807	0.0695143	-2.02559	0.0428	0.0988
YKL018C-A	YKL018C-A	338	292	386	0.398482	0.197077	2.02196	0.0432	0.0996
MTC3	MTC3	373	312	393	0.328333	0.16238	2.022	0.0432	0.0996
YOR277C	YOR277C	14.5	8.05	19	1.26455	0.625687	2.02106	0.0433	0.0998
CWH43	CWH43	13300	11200	9620	-0.218083	0.107949	-2.02025	0.0434	0.0999

### Sheet: GoRes_DWN1.5_Component
GOID	TERM	CORRECTED_PVALUE	UNCORRECTED_PVALUE	NUM_LIST_ANNOTATIONS	LIST_SIZE	TOTAL_NUM_ANNOTATIONS	POPULATION_SIZE	FDR_RATE	EXPECTED_FALSE_POSITIVES	ANNOTATED_GENES
GO:0022626	cytosolic ribosome	0.000193874	2.61992e-06	8	76	24	1831	0	0	RPL4B, RPL9B, RPL8A, RPS3, RPS28B, RPL3, RPL4A, RPL15B
GO:0022625	cytosolic large ribosomal subunit	0.000716463	9.68193e-06	6	76	14	1831	0	0	RPL8A, RPL15B, RPL4B, RPL4A, RPL9B, RPL3

### Sheet: GoRes_DWN1.5_Function
GOID	TERM	CORRECTED_PVALUE	UNCORRECTED_PVALUE	NUM_LIST_ANNOTATIONS	LIST_SIZE	TOTAL_NUM_ANNOTATIONS	POPULATION_SIZE	FDR_RATE	EXPECTED_FALSE_POSITIVES	ANNOTATED_GENES
GO:0016879	ligase activity, forming carbon-nitrogen bonds	0.00204583	1.66328e-05	7	76	22	1831	0	0	GLN1, ADE6, ARG1, ADE57, ADE1, CPA2, ADE12

### Sheet: GoRes_DWN1.5_Process
GOID	TERM	CORRECTED_PVALUE	UNCORRECTED_PVALUE	NUM_LIST_ANNOTATIONS	LIST_SIZE	TOTAL_NUM_ANNOTATIONS	POPULATION_SIZE	FDR_RATE	EXPECTED_FALSE_POSITIVES	ANNOTATED_GENES
GO:0046040	IMP metabolic process	8.1549e-10	2.20403e-12	9	76	10	1831	0	0	ADE17, ADE6, ADE57, ADE1, ADE13, ADE12, ADE8, HPT1, ADE2
GO:0006188	IMP biosynthetic process	1.96749e-08	5.31753e-11	8	76	9	1831	0	0	ADE17, ADE57, ADE6, ADE1, ADE13, ADE8, HPT1, ADE2
GO:0009156	ribonucleoside monophosphate biosynthetic process	3.02014e-07	8.16255e-10	12	76	31	1831	0	0	ADE6, ADE17, URA4, AAH1, ADE57, URA1, ADE13, ADE12, ADE1, HPT1, ADE8, ADE2
GO:0006189	'de novo' IMP biosynthetic process	4.62338e-07	1.24956e-09	7	76	8	1831	0	0	ADE13, ADE1, ADE2, ADE6, ADE57, ADE8, ADE17
GO:0009124	nucleoside monophosphate biosynthetic process	1.06223e-06	2.87089e-09	12	76	34	1831	0	0	AAH1, URA4, ADE17, ADE6, ADE2, ADE8, HPT1, ADE1, ADE13, ADE12, URA1, ADE57
GO:0009260	ribonucleotide biosynthetic process	2.26869e-06	6.1316e-09	12	76	36	1831	0	0	CPA2, ADE6, ADE17, URA4, HPT1, ADE8, ADE2, ADE57, URA1, ADE12, ADE13, ADE1
GO:0009161	ribonucleoside monophosphate metabolic process	4.31236e-06	1.1655e-08	14	76	54	1831	0	0	URA4, ADE17, TYE7, ADE6, AAH1, ADE1, ADE12, ADE13, URA1, ADE57, CYC1, ADE2, ADE8, HPT1
GO:0009127	purine nucleoside monophosphate biosynthetic process	6.12856e-06	1.65637e-08	10	76	25	1831	0	0	ADE1, ADE12, ADE13, ADE17, ADE57, ADE6, ADE2, ADE8, AAH1, HPT1
GO:0009168	purine ribonucleoside monophosphate biosynthetic process	6.12856e-06	1.65637e-08	10	76	25	1831	0	0	ADE2, ADE8, AAH1, HPT1, ADE1, ADE13, ADE12, ADE17, ADE57, ADE6
GO:0046390	ribose phosphate biosynthetic process	6.41513e-06	1.73382e-08	12	76	39	1831	0	0	CPA2, ADE17, ADE6, URA4, ADE8, HPT1, ADE2, URA1, ADE57, ADE1, ADE13, ADE12
GO:1901566	organonitrogen compound biosynthetic process	1.12945e-05	3.05256e-08	33	76	312	1831	0	0	URA1, RIB4, RPL4A, ADE57, ADE13, ARG1, ADE8, HPT1, MET13, ADE2, ADE17, ADE6, URA4, SER2, DFR1, RPL15B, CPA2, RPL8A, ADE1, ADE12, RPL4B, HIS5, SHM2, RPL9B, MET6, HIS4, RPS3, RPS28B, GLN1, RPL3, AAH1, GDH1, HIS1
GO:0009123	nucleoside monophosphate metabolic process	1.49934e-05	4.05227e-08	14	76	59	1831	0	0	ADE2, ADE8, HPT1, ADE1, ADE12, ADE13, URA1, CYC1, ADE57, AAH1, URA4, ADE17, ADE6, TYE7
GO:0009259	ribonucleotide metabolic process	2.37656e-05	6.42314e-08	14	76	61	1831	0	0	ADE57, CYC1, URA1, ADE13, ADE12, ADE1, HPT1, ADE8, ADE2, TYE7, ADE6, ADE17, URA4, CPA2
GO:0044281	small molecule metabolic process	6.57067e-05	1.77586e-07	33	76	334	1831	0	0	URA4, SER2, DFR1, ADE17, TYE7, ADE6, CPA2, CEM1, SAM2, ADE13, URA1, RIB4, MDH2, ADE57, CYC1, MET13, MAE1, ADE2, ARG1, ADE8, HPT1, MET6, HIS4, ALD5, SHM2, HIS1, GDH1, GLN1, AAH1, ADE1, ADE12, HIS5, PHO5
GO:0009126	purine nucleoside monophosphate metabolic process	8.46695e-05	2.28836e-07	12	76	48	1831	0	0	ADE17, ADE6, TYE7, AAH1, ADE1, ADE13, ADE12, CYC1, ADE57, ADE2, ADE8, HPT1
GO:0009167	purine ribonucleoside monophosphate metabolic process	8.46695e-05	2.28836e-07	12	76	48	1831	0	0	AAH1, ADE17, TYE7, ADE6, ADE2, ADE8, HPT1, ADE1, ADE12, ADE13, ADE57, CYC1
GO:1901293	nucleoside phosphate biosynthetic process	0.000125543	3.39306e-07	13	76	59	1831	0	0	ADE2, ADE8, HPT1, ADE1, ADE12, ADE13, URA1, ADE57, CPA2, AAH1, URA4, ADE17, ADE6
GO:0019693	ribose phosphate metabolic process	0.000182752	4.93924e-07	14	76	71	1831	0	0	ADE2, ADE8, HPT1, ADE1, ADE12, ADE13, URA1, ADE57, CYC1, CPA2, URA4, ADE17, TYE7, ADE6
GO:0009152	purine ribonucleotide biosynthetic process	0.000430496	1.1635e-06	9	76	29	1831	0	0	ADE8, HPT1, ADE2, ADE17, ADE57, ADE6, ADE1, ADE12, ADE13
GO:0072522	purine-containing compound biosynthetic process	0.000436143	1.17877e-06	10	76	37	1831	0	0	ADE2, AAH1, HPT1, ADE8, ADE12, ADE13, ADE1, ADE57, ADE6, ADE17
GO:0009112	nucleobase metabolic process	0.000450887	1.21861e-06	8	76	22	1831	0	0	URA1, ADE57, URA4, ADE8, HPT1, AAH1, CPA2, ADE2
GO:0009165	nucleotide biosynthetic process	0.000636375	1.71993e-06	12	76	57	1831	0	0	ADE13, ADE12, ADE1, ADE57, URA1, ADE2, HPT1, ADE8, URA4, ADE6, ADE17, CPA2
GO:1901607	alpha-amino acid biosynthetic process	0.000942061	2.54611e-06	12	76	59	1831	0	0	SHM2, SER2, MET6, HIS4, DFR1, GLN1, CPA2, GDH1, HIS1, ARG1, MET13, HIS5
GO:0016053	organic acid biosynthetic process	0.00156707	4.23532e-06	14	76	84	1831	0	0	ARG1, MET13, HIS5, GLN1, CPA2, CEM1, GDH1, HIS1, SHM2, SER2, MET6, ALD5, HIS4, DFR1
GO:0046394	carboxylic acid biosynthetic process	0.00156707	4.23532e-06	14	76	84	1831	0	0	ARG1, MET13, HIS5, SHM2, HIS4, ALD5, DFR1, SER2, MET6, GLN1, GDH1, CEM1, HIS1, CPA2
GO:0006164	purine nucleotide biosynthetic process	0.00247866	6.69908e-06	9	76	35	1831	0.0008	0.02	ADE2, HPT1, ADE8, ADE12, ADE13, ADE1, ADE57, ADE6, ADE17
GO:0009150	purine ribonucleotide metabolic process	0.00255197	6.89722e-06	11	76	54	1831	0.0007	0.02	ADE17, TYE7, ADE6, ADE57, CYC1, ADE1, ADE12, ADE13, ADE8, HPT1, ADE2
GO:0008652	cellular amino acid biosynthetic process	0.00277246	7.49313e-06	12	76	65	1831	0.0007	0.02	SHM2, MET6, SER2, DFR1, HIS4, GLN1, CPA2, GDH1, HIS1, ARG1, HIS5, MET13
GO:1901605	alpha-amino acid metabolic process	0.00319245	8.62823e-06	14	76	89	1831	0.0007	0.02	MET6, SER2, DFR1, HIS4, SHM2, ADE6, CPA2, GDH1, HIS1, GLN1, SAM2, HIS5, MET13, ARG1
GO:0009117	nucleotide metabolic process	0.00343851	9.29326e-06	15	76	102	1831	0.0007	0.02	CPA2, AAH1, URA4, ADE17, ADE6, TYE7, ADE2, ADE8, HPT1, ADE1, ADE13, ADE12, URA1, CYC1, ADE57
GO:0006753	nucleoside phosphate metabolic process	0.00440207	1.18975e-05	15	76	104	1831	0.0019	0.06	ADE17, TYE7, ADE6, URA4, AAH1, CPA2, URA1, ADE57, CYC1, ADE1, ADE13, ADE12, ADE8, HPT1, ADE2
GO:0046112	nucleobase biosynthetic process	0.00577463	1.56071e-05	6	76	15	1831	0.0019	0.06	CPA2, URA4, AAH1, ADE57, ADE8, URA1
GO:0072521	purine-containing compound metabolic process	0.00619258	1.67367e-05	12	76	70	1831	0.0024	0.08	ADE13, ADE12, ADE1, ADE57, CYC1, ADE2, HPT1, ADE8, TYE7, ADE6, ADE17, AAH1
GO:0006163	purine nucleotide metabolic process	0.0088068	2.38022e-05	11	76	61	1831	0.0029	0.1	CYC1, ADE57, ADE1, ADE13, ADE12, ADE8, HPT1, ADE2, ADE17, ADE6, TYE7

### Sheet: GoRes_DWN1.2_Component
GOID	TERM	CORRECTED_PVALUE	UNCORRECTED_PVALUE	NUM_LIST_ANNOTATIONS	LIST_SIZE	TOTAL_NUM_ANNOTATIONS	POPULATION_SIZE	FDR_RATE	EXPECTED_FALSE_POSITIVES	ANNOTATED_GENES
GO:0000943	retrotransposon nucleocapsid	4.68959e-07	2.09357e-09	18	393	22	1831	0	0	YGR027W-B, YBL005W-B, YLR035C-A, YHR214C-B, YMR050C, YJR029W, YER160C, YDR316W-B, YGR161C-D, YNL284C-B, YGR038C-B, YPR158C-D, YMR045C, YLR157C-B, YER138C, YDR261C-D, YOR192C-B, YDR365W-B
GO:0022626	cytosolic ribosome	5.58079e-06	2.49143e-08	18	393	24	1831	0	0	RPS28B, RPL9B, RPL12A, RPL8A, RPL3, RPS31, RPL1B, RPS3, RPL15A, RPL1A, RPS2, RPL5, ANB1, RPP0, RPL4B, RPL15B, RPS20, RPL4A
GO:0022625	cytosolic large ribosomal subunit	0.00011098	4.95445e-07	12	393	14	1831	0	0	RPP0, RPL15B, RPL4B, RPL4A, RPL1A, RPL5, RPL1B, RPL15A, RPL8A, RPL9B, RPL12A, RPL3

### Sheet: GoRes_DWN1.2_Function
GOID	TERM	CORRECTED_PVALUE	UNCORRECTED_PVALUE	NUM_LIST_ANNOTATIONS	LIST_SIZE	TOTAL_NUM_ANNOTATIONS	POPULATION_SIZE	FDR_RATE	EXPECTED_FALSE_POSITIVES	ANNOTATED_GENES
GO:0003887	DNA-directed DNA polymerase activity	1.67838e-07	5.21235e-10	20	393	25	1831	0	0	YDR261C-D, POL12, YPR158C-D, YDR365W-B, YJR029W, YGR027W-B, POL1, YGR038C-B, YER160C, YMR050C, YDR316W-B, YER138C, YLR035C-A, YMR045C, YBL005W-B, YLR157C-B, YHR214C-B, YGR161C-D, YOR192C-B, YNL284C-B
GO:0034061	DNA polymerase activity	5.84676e-07	1.81576e-09	20	393	26	1831	0	0	YNL284C-B, YGR161C-D, YOR192C-B, YHR214C-B, YLR157C-B, YBL005W-B, YMR045C, YLR035C-A, YER138C, YDR316W-B, YER160C, YMR050C, YGR038C-B, POL1, YGR027W-B, YJR029W, YDR365W-B, YPR158C-D, POL12, YDR261C-D
GO:0004190	aspartic-type endopeptidase activity	1.45004e-06	4.50323e-09	21	393	29	1831	0	0	YLR035C-A, YPS3, YER138C, YDR316W-B, YGR038C-B, YER160C, YMR050C, YGR161C-D, YNL284C-B, YOR192C-B, YHR214C-B, YMR045C, YLR157C-B, YBL005W-B, YJR029W, YDR365W-B, YPR158C-D, YDR261C-D, MKC7, YGR027W-B, BAR1
GO:0070001	aspartic-type peptidase activity	1.45004e-06	4.50323e-09	21	393	29	1831	0	0	MKC7, YGR027W-B, BAR1, YJR029W, YDR365W-B, YPR158C-D, YDR261C-D, YGR161C-D, YOR192C-B, YNL284C-B, YHR214C-B, YMR045C, YLR157C-B, YBL005W-B, YLR035C-A, YPS3, YER138C, YDR316W-B, YGR038C-B, YER160C, YMR050C
GO:0004523	RNA-DNA hybrid ribonuclease activity	2.1807e-06	6.77235e-09	19	393	25	1831	0	0	YGR027W-B, YJR029W, RNH201, YDR365W-B, YPR158C-D, YDR261C-D, YOR192C-B, YNL284C-B, YGR161C-D, YHR214C-B, YMR045C, YLR157C-B, YBL005W-B, YLR035C-A, YER138C, YDR316W-B, YGR038C-B, YER160C, YMR050C
GO:0003964	RNA-directed DNA polymerase activity	2.49379e-06	7.74469e-09	18	393	23	1831	0	0	YGR038C-B, YMR050C, YER160C, YDR316W-B, YER138C, YLR035C-A, YMR045C, YBL005W-B, YLR157C-B, YHR214C-B, YNL284C-B, YGR161C-D, YOR192C-B, YDR261C-D, YPR158C-D, YDR365W-B, YJR029W, YGR027W-B
GO:0016891	endoribonuclease activity, producing 5'-phosphomonoesters	9.68239e-06	3.00695e-08	21	393	31	1831	0	0	YGR027W-B, YDR261C-D, YPR158C-D, RPM2, RNH201, YDR365W-B, YJR029W, YMR045C, YLR157C-B, YBL005W-B, YHR214C-B, YGR161C-D, YOR192C-B, YNL284C-B, YGR038C-B, YMR050C, YER160C, YDR316W-B, POP6, YER138C, YLR035C-A
GO:0004521	endoribonuclease activity	7.10832e-05	2.20755e-07	22	393	36	1831	0	0	YHR214C-B, YMR045C, YLR157C-B, YBL005W-B, YOR192C-B, YNL284C-B, YGR161C-D, NUC1, YDR316W-B, YGR038C-B, YMR050C, YER160C, YLR035C-A, POP6, YER138C, YGR027W-B, RPM2, YPR158C-D, YDR261C-D, YJR029W, RNH201, YDR365W-B
GO:0016893	endonuclease activity, active with either ribo- or deoxyribonucleic acids and producing 5'-phosphomonoesters	0.000211545	6.56973e-07	21	393	35	1831	0	0	RPM2, YPR158C-D, YDR261C-D, YJR029W, YDR365W-B, RNH201, YGR027W-B, YDR316W-B, YMR050C, YER160C, YGR038C-B, YLR035C-A, YER138C, POP6, YHR214C-B, YLR157C-B, YBL005W-B, YMR045C, YGR161C-D, YOR192C-B, YNL284C-B
GO:0004540	ribonuclease activity	0.000994748	3.08928e-06	23	393	43	1831	0	0	YDR365W-B, RNH201, YJR029W, YDR261C-D, YPR158C-D, RPM2, YGR027W-B, YER138C, POP6, REX2, YLR035C-A, YMR050C, YER160C, YGR038C-B, YDR316W-B, NUC1, YGR161C-D, YOR192C-B, YNL284C-B, YBL005W-B, YLR157C-B, YMR045C, YHR214C-B
GO:0016779	nucleotidyltransferase activity	0.00167543	5.20321e-06	23	393	44	1831	0	0	YGR161C-D, YNL284C-B, YBL005W-B, YMR045C, YER138C, YMR050C, POL1, PCT1, CDS1, POL12, YOR192C-B, YHR214C-B, YLR157C-B, YLR035C-A, YDR316W-B, YER160C, YGR038C-B, RPO41, YGR027W-B, YJR029W, YDR365W-B, YPR158C-D, YDR261C-D
GO:0003824	catalytic activity	0.00396979	1.23286e-05	213	393	818	1831	0	0	YOR192C-B, YNL010W, ARG7, GDA1, YGR038C-B, YHB1, ADE57, LYS4, YDR365W-B, YLR063W, YRF1-2, GPP1, HXK2, CEM1, HPA3, YNL129W, HOM3, ADE4, RNR1, CAR1, MET13, BAR1, YRF1-8, ATF2, GPI8, ATP14, MTD1, CDS1, HIS4, MNN9, ADE2, MEF1, APT2, POP6, RIB4, AAH1, ILV3, RFU1, SER2, COQ2, ADE1, SUR1, PHS1, GND1, PMS1, SAM1, HIS1, HEM13, YBL005W-B, DRE2, REX2, ERG4, MCD4, POL1, SNO2, TRM1, RNH201, RPS3, SAM4, POL12, SCW10, ILV5, YLR157C-B, YHR214C-B, YJR129C, RPO41, SKP2, YDR261C-D, ERG5, ADE12, NUC1, MNN11, YCH1, SUR2, YMR050C, URA1, PRO1, YBR145W, YLR126C, YLR035C-A, ERG3, HMG1, LYS2, HIS5, TDH2, PFK27, LYS21, OPI3, YPR158C-D, RPM2, ADE8, PTP3, RSR1, HIS3, MDH2, URA5, ILV1, PHO5, AIM33, GNT1, CDC9, IMD2, HPT1, ARG4, DFR1, LCB3, ADE6, YRF1-5, MKC7, ERG6, SPE2, GLR1, YPR204W, PLB2, LYS9, CYC1, YBR263W, YHR020W, ADE17, GLT1, ARO1, GPD2, ARO2, ADO1, ASN1, HOM2, ACO2, RAD53, ESS1, TKL1, YHL011C, OST3, YPS3, COR1, YRF1-1, CAF120, SHM2, ERG2, MAE1, CPR8, LHS1, SAH1, ADE3, FPR2, LEU9, YGR161C-D, GLY1, PMT2, RKI1, YAH1, YGK3, AIM45, TRM5, PMT1, MET8, OSM1, SER1, YKL069W, SEC53, SEC59, PYC2, HIS7, PHO11, PMT3, YER160C, URH1, UTR2, ARG1, SER3, RTR2, URA8, YGR027W-B, SIS2, GLN1, ENO1, YNL284C-B, GUA1, SMC3, SAM2, NTC20, URA4, EUG1, SVL3, MET6, GDH1, PHO12, VAN1, ERG24, ADE13, EFM4, YDR316W-B, ALK2, CPA2, KTR3, YHR208W, BNA7, YJR029W, GCV2, LEU1, ERG25, HO, ERG11, PHO81, YMR045C, YER138C, GCV1, ALG3, DLD2, PCT1, PPQ1, ALD5, MDL1, LIA1
GO:0004519	endonuclease activity	0.00442944	1.3756e-05	23	393	46	1831	0	0	YGR027W-B, YJR029W, YDR365W-B, RNH201, RPM2, YPR158C-D, YDR261C-D, NUC1, YNL284C-B, YOR192C-B, YGR161C-D, HO, YHR214C-B, YLR157C-B, YBL005W-B, YMR045C, YLR035C-A, YER138C, POP6, YDR316W-B, YMR050C, YER160C, YGR038C-B
GO:0016491	oxidoreductase activity	0.00541556	1.68185e-05	51	393	140	1831	0	0	ERG5, LYS9, CYC1, GLR1, YHB1, SER3, ILV5, DFR1, GDH1, MTD1, HIS4, HOM2, URA1, SVL3, EUG1, MET13, ARO1, GPD2, ARO2, RNR1, SUR2, GLT1, ERG25, ADE3, GCV2, GND1, MAE1, TDH2, LYS2, COR1, ERG3, HMG1, YBR145W, ERG24, OST3, ALD5, LIA1, AIM33, IMD2, YKL069W, DLD2, MDH2, ERG4, GCV1, MET8, OSM1, YAH1, AIM45, DRE2, ERG11, HEM13
GO:0140097	catalytic activity, acting on DNA	0.00601838	1.86906e-05	28	393	62	1831	0	0	YMR045C, YBL005W-B, YGR161C-D, YNL284C-B, NUC1, YMR050C, YER138C, YRF1-8, POL1, RPS3, POL12, CDC9, YHR214C-B, YLR157C-B, YOR192C-B, YDR316W-B, YRF1-1, YRF1-5, YGR038C-B, YER160C, YLR035C-A, YGR027W-B, YPR204W, YPR158C-D, YDR261C-D, YRF1-2, YJR029W, YDR365W-B

### Sheet: GoRes_DWN1.2_Process
GOID	TERM	CORRECTED_PVALUE	UNCORRECTED_PVALUE	NUM_LIST_ANNOTATIONS	LIST_SIZE	TOTAL_NUM_ANNOTATIONS	POPULATION_SIZE	FDR_RATE	EXPECTED_FALSE_POSITIVES	ANNOTATED_GENES
GO:0006189	'de novo' IMP biosynthetic process	0.00493006	4.25739e-06	8	393	8	1831	0	0	ADE4, ADE2, ADE13, ADE17, ADE8, ADE6, ADE57, ADE1
GO:0009113	purine nucleobase biosynthetic process	0.00493006	4.25739e-06	8	393	8	1831	0	0	ADE3, ADE57, MTD1, APT2, ADE4, AAH1, ADE8, SER1
GO:0006188	IMP biosynthetic process	0.00104118	8.99119e-07	9	393	9	1831	0	0	ADE2, ADE4, ADE17, ADE13, ADE8, HPT1, ADE1, ADE57, ADE6
GO:0046040	IMP metabolic process	0.000219436	1.89496e-07	10	393	10	1831	0	0	ADE4, ADE2, ADE13, ADE17, ADE12, ADE8, HPT1, ADE6, ADE57, ADE1
GO:0006144	purine nucleobase metabolic process	0.00885641	7.64802e-06	11	393	14	1831	0	0	ADE3, HPT1, APT2, MTD1, ADE57, AAH1, ADE4, ADE2, ADO1, ADE8, SER1
GO:0006730	one-carbon metabolic process	0.00231505	1.99918e-06	12	393	15	1831	0	0	MET13, MTD1, GCV3, ADE3, SAM2, SAH1, DFR1, YBR263W, GCV2, SHM2, SAM1, GCV1
GO:0046112	nucleobase biosynthetic process	0.000138395	1.19512e-07	13	393	15	1831	0	0	URA8, ADE3, ADE57, MTD1, CPA2, ADE4, URA4, SER1, APT2, URA1, URA5, AAH1, ADE8
GO:0009112	nucleobase metabolic process	0.000372984	3.22094e-07	16	393	22	1831	0	0	APT2, URA5, AAH1, URA1, ADO1, ADE8, ADE3, URA8, HPT1, ADE57, MTD1, ADE4, ADE2, URA4, CPA2, SER1
GO:0009127	purine nucleoside monophosphate biosynthetic process	0.00532866	4.6016e-06	16	393	25	1831	0	0	ADE57, HPT1, ATP14, GUA1, ADE17, ADE4, ADE2, ADE1, ADE6, APT2, IMD2, ADE8, ADE12, ADO1, ADE13, AAH1
GO:0009168	purine ribonucleoside monophosphate biosynthetic process	0.00532866	4.6016e-06	16	393	25	1831	0	0	ATP14, HPT1, ADE57, ADE2, ADE4, ADE17, GUA1, IMD2, APT2, ADE1, ADE6, AAH1, ADE13, ADO1, ADE8, ADE12
GO:0015074	DNA integration	2.42435e-06	2.09357e-09	18	393	22	1831	0	0	YMR045C, YGR038C-B, YGR161C-D, YJR029W, YDR261C-D, YGR027W-B, YLR157C-B, YMR050C, YPR158C-D, YNL284C-B, YBL005W-B, YER138C, YHR214C-B, YOR192C-B, YDR316W-B, YER160C, YDR365W-B, YLR035C-A
GO:0006278	RNA-dependent DNA biosynthetic process	0.000813436	7.02449e-07	19	393	30	1831	0	0	YDR316W-B, YOR192C-B, YER160C, YLR035C-A, YDR365W-B, YPR158C-D, YMR050C, YNL284C-B, YER138C, YBL005W-B, POL1, YHR214C-B, YDR261C-D, YGR027W-B, YLR157C-B, YMR045C, YGR161C-D, YJR029W, YGR038C-B
GO:0009156	ribonucleoside monophosphate biosynthetic process	0.000259749	2.24308e-07	20	393	31	1831	0	0	ADE17, URA4, ADE4, ADE2, GUA1, HPT1, ATP14, ADE57, YHL011C, ADE13, URA1, AAH1, URA5, ADE12, ADE8, ADO1, IMD2, ADE6, ADE1, APT2
GO:0009124	nucleoside monophosphate biosynthetic process	0.00222013	1.91721e-06	20	393	34	1831	0	0	HPT1, ATP14, ADE57, YHL011C, ADE17, ADE2, ADE4, URA4, GUA1, IMD2, ADE1, ADE6, APT2, URA1, ADE13, URA5, AAH1, ADE8, ADE12, ADO1
GO:0032196	transposition	5.21474e-06	4.50323e-09	21	393	29	1831	0	0	TEC1, YMR045C, YJR029W, YGR161C-D, ELG1, YGR038C-B, YGR027W-B, YDR261C-D, YLR157C-B, YPR158C-D, YNL284C-B, YMR050C, YER138C, YBL005W-B, YHR214C-B, YOR192C-B, YDR316W-B, RTT107, YDR365W-B, YLR035C-A, YER160C
GO:0032197	transposition, RNA-mediated	5.21474e-06	4.50323e-09	21	393	29	1831	0	0	YBL005W-B, YER138C, YPR158C-D, YMR050C, YNL284C-B, YHR214C-B, RTT107, YDR316W-B, YOR192C-B, YER160C, YDR365W-B, YLR035C-A, YMR045C, TEC1, ELG1, YGR161C-D, YJR029W, YGR038C-B, YDR261C-D, YGR027W-B, YLR157C-B
GO:0009260	ribonucleotide biosynthetic process	0.00146797	1.26768e-06	21	393	36	1831	0	0	APT2, ADE6, ADE1, IMD2, ADO1, ADE12, ADE8, URA5, ADE13, URA1, SIS2, ADE57, URA8, ATP14, HPT1, GUA1, URA4, ADE2, ADE4, CPA2, ADE17
GO:0072522	purine-containing compound biosynthetic process	0.0027294	2.357e-06	21	393	37	1831	0	0	IMD2, ADE1, ADE6, APT2, ADE13, AAH1, ADE8, ADE12, ADO1, HPT1, ATP14, ADE3, YHL011C, ADE57, MTD1, SIS2, ADE17, ADE4, ADE2, SER1, GUA1
GO:0046390	ribose phosphate biosynthetic process	0.00178474	1.54122e-06	22	393	39	1831	0	0	URA1, ADE13, URA5, ADE8, ADE12, ADO1, IMD2, ADE1, ADE6, APT2, CPA2, ADE17, ADE4, ADE2, URA4, GUA1, HPT1, ATP14, URA8, ADE57, YHL011C, SIS2
GO:0071897	DNA biosynthetic process	0.00933899	8.06475e-06	22	393	42	1831	0	0	YLR157C-B, POL30, YDR261C-D, YGR027W-B, YJR029W, YGR161C-D, YGR038C-B, POL12, CDC9, YMR045C, YER160C, YDR365W-B, YLR035C-A, YOR192C-B, YDR316W-B, YHR214C-B, YNL284C-B, YPR158C-D, YMR050C, YBL005W-B, YER138C, POL1
GO:0009161	ribonucleoside monophosphate metabolic process	0.0027342	2.36114e-06	27	393	54	1831	0	0	PFK27, APT2, TDH2, TYE7, IMD2, CYC1, ADE8, ADO1, AAH1, URA5, ADE57, HXK2, ATP14, GUA1, ENO1, ADE17, URA4, ADE2, ADE4, ADE6, ADE1, ADE12, ADE13, URA1, YHL011C, HPT1, YBR145W
GO:0009165	nucleotide biosynthetic process	0.00277644	2.39762e-06	28	393	57	1831	0	0	GUA1, ADE17, BNA7, URA4, ADE2, ADE4, ADE57, SIS2, URH1, URA8, ATP14, ADE8, ADO1, URA5, APT2, IMD2, CPA2, MTD1, YHL011C, HPT1, ADE3, ADE12, RNR1, ADE13, URA1, ADE6, ADE1, YNL129W
GO:0009259	ribonucleotide metabolic process	0.00425317	3.67285e-06	29	393	61	1831	0	0	ADE6, ADE1, ADE12, ADE13, URA1, YBR145W, HPT1, HMG1, CPA2, APT2, PFK27, TDH2, TYE7, IMD2, ADO1, CYC1, ADE8, URA5, SIS2, HXK2, ADE57, URA8, ATP14, ENO1, GUA1, URA4, ADE4, ADE2, ADE17
GO:1901293	nucleoside phosphate biosynthetic process	0.000451014	3.89477e-07	30	393	59	1831	0	0	URH1, ATP14, URA8, ADE57, SIS2, ADE17, BNA7, ADE4, ADE2, URA4, GUA1, RAD53, IMD2, APT2, URA5, AAH1, ADE8, ADO1, HPT1, ADE3, YHL011C, MTD1, CPA2, YNL129W, ADE1, ADE6, URA1, ADE13, ADE12, RNR1
GO:0072521	purine-containing compound metabolic process	0.00381964	3.29848e-06	32	393	70	1831	0	0	ADE6, ADE1, ADE12, ADE13, SAM4, MTD1, YHL011C, HPT1, ADE3, YBR145W, SER1, SAH1, HMG1, PFK27, APT2, TYE7, TDH2, IMD2, CYC1, ADE8, ADO1, AAH1, ADE57, SIS2, HXK2, URH1, ATP14, GUA1, ENO1, ADE17, ADE4, ADE2
GO:0019693	ribose phosphate metabolic process	0.00166367	1.43667e-06	33	393	71	1831	0	0	GUA1, ENO1, GND1, ADE17, URA4, ADE4, ADE2, ADE57, HXK2, SIS2, RKI1, URA8, ATP14, CYC1, ADE8, ADO1, URA5, PFK27, APT2, TDH2, TYE7, IMD2, TKL1, CPA2, HMG1, YHL011C, HPT1, YBR145W, ADE12, ADE13, URA1, ADE6, ADE1
GO:1901607	alpha-amino acid biosynthetic process	6.10807e-10	5.27467e-13	38	393	59	1831	0	0	HIS4, HIS7, HIS3, SER2, MET13, ILV1, HIS5, SER3, HIS1, ARG4, LEU9, MET6, YHR208W, ILV5, LYS4, LEU1, LYS9, DFR1, ACO2, PRO1, SHM2, HOM3, GLY1, SER1, ASN1, ARG1, GDH1, CPA2, ADE3, ARG7, GLT1, GLN1, SAM4, HOM2, ILV3, LYS21, LYS2, YBR263W
GO:0008652	cellular amino acid biosynthetic process	1.28603e-09	1.11056e-12	40	393	65	1831	0	0	ARO1, LYS2, YBR263W, LYS21, ILV3, HOM2, SAM4, GLN1, ARG7, GLT1, ADE3, GDH1, CPA2, ASN1, ARG1, GLY1, HOM3, SER1, ARO2, SHM2, PRO1, ACO2, ILV5, LEU1, LYS4, LYS9, DFR1, YHR208W, MET6, ARG4, LEU9, HIS1, SER3, HIS5, ILV1, MET13, SER2, HIS4, HIS7, HIS3
GO:0090407	organophosphate biosynthetic process	0.000694481	5.99724e-07	41	393	94	1831	0	0	URA4, ADE4, ADE2, ADE17, BNA7, GPI16, RAD53, GUA1, URA8, ATP14, URH1, GPI8, SIS2, SNO2, ADE57, AAH1, OPI3, URA5, MCD4, ADO1, ADE8, IMD2, APT2, HMG1, CPA2, SAH1, CDS1, ADE3, HPT1, MTD1, YHL011C, SUR1, ADE13, URA1, SEC59, PCT1, RNR1, ADE12, YNL129W, ADE6, ADE1
GO:1901137	carbohydrate derivative biosynthetic process	3.33968e-06	2.88401e-09	42	393	84	1831	0	0	GNT1, CPA2, GDA1, VAN1, MNN9, HPT1, YHL011C, SUR1, ADE13, URA1, SEC59, RNR1, ADE12, ADE6, ADE1, SEC53, URA4, PMT3, ADE2, ADE4, YJR061W, ADE17, GPI16, GUA1, URA8, ATP14, OST3, GPI8, SIS2, ADE57, PMT1, URA5, PMT2, KTR3, MCD4, ADO1, MNN11, ADE8, IMD2, APT2, BNI4, ALG3
GO:0009117	nucleotide metabolic process	0.00328161	2.83386e-06	42	393	102	1831	0	0	TKL1, CPA2, HMG1, YHL011C, MTD1, HPT1, YBR145W, ADE3, ADE12, RNR1, URA1, ADE13, ADE1, ADE6, YNL129W, GUA1, ENO1, GND1, ADE17, BNA7, OSM1, ADE4, ADE2, URA4, ADE57, SIS2, HXK2, RKI1, URH1, ATP14, URA8, ADE8, CYC1, ADO1, URA5, GPD2, AAH1, PFK27, APT2, IMD2, TYE7, TDH2
GO:0006753	nucleoside phosphate metabolic process	0.000744892	6.43258e-07	44	393	104	1831	0	0	RKI1, SIS2, ADE4, ADE2, BNA7, ADE17, OSM1, RAD53, TDH2, APT2, PFK27, URA5, ADO1, ADE8, CYC1, ADE3, HPT1, YHL011C, CPA2, TKL1, ADE1, ADE6, URA1, RNR1, ADE12, ATP14, URA8, URH1, HXK2, ADE57, URA4, ENO1, GND1, GUA1, IMD2, TYE7, AAH1, GPD2, YBR145W, GDA1, MTD1, HMG1, YNL129W, ADE13
GO:0016053	organic acid biosynthetic process	4.05984e-08	3.50591e-11	45	393	84	1831	0	0	HIS7, SER2, HIS5, HIS1, LEU9, ILV5, LEU1, DFR1, GDH1, GLY1, ARO2, SER1, MTD1, SAM4, ILV3, HOM2, GLT1, GLN1, LYS21, PHS1, HIS4, HIS3, SER3, MET13, ILV1, MET6, YHR208W, ARG4, PRO1, SHM2, LYS9, LYS4, ACO2, ASN1, ARG1, ALD5, CPA2, HOM3, SPE2, ADE3, ARG7, ARO1, YBR263W, LYS2, CEM1
GO:0046394	carboxylic acid biosynthetic process	4.05984e-08	3.50591e-11	45	393	84	1831	0	0	LEU9, HIS1, DFR1, LEU1, ILV5, SER2, HIS7, HIS5, HOM2, ILV3, SAM4, GLN1, GLT1, LYS21, GDH1, ARO2, SER1, GLY1, MTD1, YHR208W, MET6, ARG4, SHM2, PRO1, ACO2, LYS4, LYS9, PHS1, HIS3, HIS4, SER3, ILV1, MET13, ARG7, ARO1, CEM1, YBR263W, LYS2, CPA2, ALD5, ARG1, ASN1, SPE2, HOM3, ADE3
GO:0055086	nucleobase-containing small molecule metabolic process	0.000671958	5.80275e-07	48	393	117	1831	0	0	URH1, URA8, ATP14, ADE57, HXK2, URA4, GUA1, ENO1, GND1, TYE7, IMD2, GPD2, AAH1, GDA1, YBR145W, MTD1, HMG1, SER1, YNL129W, ADE13, SAM4, RKI1, SIS2, OSM1, BNA7, ADE17, SEC53, ADE4, ADE2, RAD53, TDH2, PFK27, APT2, URA5, CYC1, ADE8, ADO1, HPT1, ADE3, YHL011C, SAH1, CPA2, TKL1, ADE6, ADE1, URA1, ADE12, RNR1
GO:1901605	alpha-amino acid metabolic process	1.30423e-12	1.12628e-15	53	393	89	1831	0	0	GDH1, GLY1, SER1, GCV2, LYS21, SAM4, ILV3, HOM2, GCV1, GLT1, GLN1, URA8, HIS5, GCV3, SNO2, YLR126C, CAR1, HIS7, SER2, GUA1, ILV5, LEU1, DFR1, HPA3, HIS1, LEU9, ADE3, ASN1, ARG1, SAH1, CPA2, HOM3, SAM1, ADE6, LYS2, YBR263W, ARG7, SAM2, SER3, MET13, ILV1, ADE4, BNA7, HIS4, HIS3, PRO1, SHM2, LYS9, LYS4, ACO2, MET6, YHR208W, ARG4
GO:0019637	organophosphate metabolic process	0.00406071	3.50665e-06	57	393	155	1831	0	0	SIS2, GPI8, RKI1, RAD53, ADE17, BNA7, OSM1, ADE2, ADE4, PFK27, APT2, TDH2, ADE8, CYC1, ADO1, MCD4, URA5, OPI3, YHL011C, HPT1, CDS1, ADE3, TKL1, PLB2, CPA2, SAH1, ADE1, ADE6, ADE12, RNR1, SEC59, URA1, SUR1, ADE57, SNO2, HXK2, URH1, ATP14, URA8, GUA1, GND1, ENO1, GPI16, YNL010W, URA4, IMD2, TYE7, GPD2, AAH1, MTD1, YBR145W, GDA1, TCB2, HMG1, YNL129W, PCT1, ADE13
GO:0006520	cellular amino acid metabolic process	4.80497e-10	4.14937e-13	59	393	116	1831	0	0	LYS21, GCV2, GLN1, GLT1, ILV3, HOM2, GCV1, SAM4, YBR145W, GLY1, SER1, ARO2, GDH1, YHR020W, ILV5, DFR1, LEU1, SKP2, LEU9, HIS1, HPA3, SNO2, URA8, GCV3, HIS5, SER2, GUA1, HIS7, CAR1, YLR126C, YBR263W, LYS2, ADE6, ARO1, SAM1, ARG7, MAE1, ADE3, HOM3, CPA2, SAH1, ASN1, ARG1, ACO2, LYS4, LYS9, SHM2, PRO1, ARG4, YHR208W, MET6, ILV1, MET13, SER3, SAM2, HIS4, HIS3, BNA7, ADE4
GO:1901135	carbohydrate derivative metabolic process	3.05451e-07	2.63775e-10	60	393	134	1831	0	0	ATP14, URA8, URH1, HXK2, ADE57, URA4, YNL010W, GND1, ENO1, GPI16, GUA1, IMD2, TYE7, BNI4, PMT2, PMT1, GPD2, MNN11, YBR145W, GDA1, MNN9, GNT1, HMG1, YNL129W, SAM4, ADE13, RKI1, OST3, GPI8, SIS2, ADE2, ADE4, PMT3, SEC53, ADE17, YJR061W, TDH2, APT2, ALG3, PFK27, URA5, KTR3, ADO1, MCD4, ADE8, CYC1, VAN1, HPT1, YHL011C, CPA2, SAH1, UTR2, TKL1, ADE1, ADE6, URA1, SUR1, RNR1, SEC59, ADE12
GO:0044283	small molecule biosynthetic process	1.16913e-10	1.00961e-13	65	393	131	1831	0	0	SAM4, ERG4, MOT3, HOM2, ILV3, GLT1, GLN1, ERG6, LYS21, ERG11, HMG1, GDH1, GLY1, ARO2, SER1, YBR145W, MTD1, YAH1, ERG3, HIS1, ERG5, LEU9, ILV5, LEU1, DFR1, HIS7, SER2, HIS5, SNO2, ERG2, ARG7, ARO1, YBR263W, LYS2, CEM1, ASN1, ARG1, ALD5, CPA2, RIB4, HOM3, SPE2, ADE3, ERG25, MET6, YHR208W, ARG4, PRO1, TDH2, SHM2, GPP1, LYS9, LYS4, ACO2, COQ2, PHS1, MDH2, HIS4, HIS3, PYC2, ERG24, RKI1, SER3, MET13, ILV1
GO:0019752	carboxylic acid metabolic process	4.37467e-07	3.77778e-10	75	393	185	1831	0	0	TYE7, SKP2, DFR1, LEU1, ILV5, HPA3, LEU9, HIS1, GCV3, HIS5, URA8, SNO2, HXK2, CAR1, YLR126C, PEX11, GUA1, SER2, HIS7, GND1, ENO1, GCV2, LYS21, ILV3, GCV1, HOM2, SAM4, DLD2, GLN1, GLT1, YBR145W, MTD1, GDH1, AIM45, YHR020W, ARO2, SER1, GLY1, SHM2, TDH2, PRO1, ACO2, PFK27, LYS4, LYS9, YHR208W, MET6, ARG4, SER3, SAM2, ILV1, MET13, BNA7, ADE4, PHS1, PYC2, HIS3, MDH2, HIS4, ARO1, SAM1, CEM1, LYS2, ADE6, YBR263W, MAE1, ARG7, ADE3, SAH1, CPA2, ALD5, ARG1, ASN1, SPE2, HOM3
GO:0043436	oxoacid metabolic process	1.56541e-07	1.35182e-10	78	393	192	1831	0	0	MAE1, ARG7, CEM1, LYS2, YBR263W, ADE6, ARO1, SAM1, PHO5, SPE2, HOM3, SAH1, CPA2, ALD5, ARG1, ASN1, ADE3, ARG4, YHR208W, MET6, ACO2, PFK27, LYS4, LYS9, SHM2, TDH2, PRO1, PYC2, HIS3, HIS4, MDH2, BNA7, ADE4, PHS1, ILV1, MET13, SER3, SAM2, GLN1, DLD2, GLT1, HOM2, ILV3, GCV1, SAM4, LYS21, GCV2, ARO2, SER1, GLY1, AIM45, GDH1, YHR020W, MTD1, YBR145W, LEU9, HIS1, HPA3, VTC3, DFR1, LEU1, ILV5, TYE7, SKP2, GUA1, SER2, VTC2, GND1, ENO1, HIS7, CAR1, PEX11, YLR126C, SNO2, HXK2, GCV3, HIS5, URA8
GO:0006082	organic acid metabolic process	2.13252e-07	1.84155e-10	78	393	193	1831	0	0	SPE2, HOM3, ARG1, ASN1, CPA2, SAH1, ALD5, ADE3, MAE1, ARG7, CEM1, LYS2, ADE6, YBR263W, PHO5, SAM1, ARO1, HIS3, HIS4, MDH2, PYC2, ADE4, PHS1, BNA7, MET13, ILV1, SAM2, SER3, ARG4, MET6, YHR208W, LYS9, LYS4, ACO2, PFK27, PRO1, SHM2, TDH2, ARO2, SER1, GLY1, YHR020W, GDH1, AIM45, MTD1, YBR145W, GLT1, GLN1, DLD2, SAM4, HOM2, ILV3, GCV1, LYS21, GCV2, VTC2, GND1, ENO1, HIS7, GUA1, SER2, PEX11, YLR126C, CAR1, HXK2, SNO2, GCV3, HIS5, URA8, HIS1, LEU9, VTC3, HPA3, DFR1, LEU1, ILV5, SKP2, TYE7
GO:1901362	organic cyclic compound biosynthetic process	0.0053123	4.58748e-06	104	393	337	1831	0	0	ADO1, MIG2, APT2, YER160C, CDC9, HIS3, UTP5, HIS4, ADE17, BNA7, ADE4, ADE2, SEC53, YDR261C-D, BAS1, POL1, YPR158C-D, YOX1, ADE1, ARO1, YGR161C-D, HEM13, CPA2, CUP9, YLR157C-B, HPT1, YMC1, ERG5, HIS1, ERG3, YAH1, YBL005W-B, YGL162W, DFR1, RPM2, YJR029W, ADE57, POL30, HXK2, URH1, HIS5, URA8, YHR214C-B, ADE13, YER138C, YNL284C-B, YMR050C, ERG6, YNL129W, PHD1, NRM1, ADE8, ESS1, URA5, YDR365W-B, PRO1, YDR316W-B, POL12, RAD53, RPO41, PHO4, MIG3, NRG2, SIS2, RKI1, YGR027W-B, ERG24, NRD1, HMS2, ADE12, RNR1, URA1, ERG2, ADE6, YOR192C-B, RRN11, RIB4, TEC1, YHL011C, ERG25, ADE3, AAH1, SPT21, IMD2, TYE7, GUA1, KTI12, HIS7, YGR038C-B, URA4, SNO2, ATP14, YPR009W, MET8, MOT3, ERG4, YLR035C-A, ERG11, SER1, ARO2, YMR045C, HMG1, MTD1, RTR2
GO:0044281	small molecule metabolic process	5.48698e-10	4.73832e-13	123	393	334	1831	0	0	MTD1, YBR145W, SER1, ARO2, YHR020W, HMG1, ERG11, GCV2, ILV3, GCV1, HOM2, MOT3, ERG4, SAM4, SNO2, ATP14, GUA1, SER2, VTC2, ENO1, HIS7, CAR1, PEX11, URA4, LEU1, ILV5, IMD2, TYE7, SKP2, LEU9, HPA3, AAH1, ERG25, YHL011C, ADE3, SPE2, RIB4, ARG1, CEM1, ADE6, SAM1, ADE12, MAE1, RNR1, ARG7, URA1, ERG2, ILV1, SIS2, RKI1, SER3, ERG24, PCL7, RAD53, OSM1, COQ2, ACO2, PFK27, LYS9, TDH2, PRO1, ADE8, ARG4, YHR208W, URA5, GDA1, GLY1, GDH1, AIM45, YJR030C, LYS21, YNL129W, ERG6, GLN1, DLD2, GLT1, ADE13, ADE57, HXK2, URH1, GCV3, HIS5, URA8, GND1, YLR126C, DFR1, ERG5, HIS1, ERG3, YAH1, VTC3, GPD2, HPT1, TKL1, HOM3, SAH1, CPA2, ALD5, ASN1, ADE1, YBR263W, LYS2, ARO1, PHO5, MET13, SAM2, PYC2, HIS3, HIS4, MDH2, BNA7, ADE17, ADE4, ADE2, PHS1, SEC53, LYS4, GPP1, APT2, SHM2, CYC1, ADO1, MET6
GO:1901566	organonitrogen compound biosynthetic process	3.42365e-13	2.95652e-16	124	393	312	1831	0	0	GPI16, ADE57, URH1, HIS5, URA8, MNN11, HIS1, RPS2, YAH1, PMT2, DFR1, RPM2, GLY1, GDH1, RPL15B, GDA1, MNN9, GLN1, GLT1, ADE13, LYS21, YNL129W, HIS3, ANB1, HIS4, BNA7, ADE17, YJR061W, ADE2, ADE4, PHS1, SEC53, MET13, RPL1A, OST3, RPL5, ADO1, MCD4, KTR3, MET6, OPI3, LYS4, APT2, SUR2, SHM2, HOM3, LCB3, HEM13, SAH1, CPA2, ASN1, RPL4B, RPS28B, RPL4A, RPS31, HPT1, YMC1, SUR1, ADE1, LYS2, RPL12A, YBR263W, RPL1B, RPL8A, ARO1, GUA1, SER2, HIS7, CAR1, URA4, SNO2, RPS20, ATP14, LEU9, PMT1, SRO9, AAH1, RPL15A, BNI4, LEU1, ILV5, IMD2, RPL3, ARO2, SER1, YHR020W, GNT1, MTD1, RPP0, PCT1, HOM2, ILV3, MET8, SAM4, RPL9B, RPS3, MRPL6, PMT3, ILV1, SIS2, GPI8, SER3, RKI1, ADE8, ARG4, YHR208W, URA5, ACO2, ALG3, LYS9, MEF1, PRO1, SPE2, RIB4, ARG1, YHL011C, VAN1, ADE3, ORM2, ADE12, SEC59, ARG7, URA1, ADE6
GO:1901564	organonitrogen compound metabolic process	9.34768e-05	8.07226e-08	195	393	696	1831	0	0	MAE1, SAM1, YOR192C-B, ADE6, ARG1, RIB4, YHL011C, YHR208W, ARG4, YJR129C, ACO2, SER3, FPR2, PCL1, ILV1, GCV1, HOM2, PCT1, MRPL6, GCV2, YLR035C-A, RPS3, HMG1, YHR020W, YMR045C, SER1, ARO2, YKR075C, YBR145W, MTD1, HPA3, SRO9, AAH1, LEU9, TYE7, IMD2, SKP2, RPL3, SEC61, BNI4, RPL15A, ILV5, CAR1, URA4, SER2, COR1, RPS20, YPR158C-D, RPL1B, LYS2, YBR263W, ADE1, BAR1, CPA2, HOM3, LCB3, YMC1, RPL4A, RPL4B, YLR157C-B, JEM1, CYC1, MCD4, SHM2, SUR2, LYS4, ADE17, SEC53, PHS1, ADE4, HIS4, ANB1, YDR261C-D, YNL284C-B, YER138C, GLN1, YHR214C-B, GLT1, YNL129W, LYS21, RPL15B, GLY1, YAH1, EFM4, PMT2, GLR1, MNN11, YPS3, RPM2, LIA1, YLR126C, CLB6, YJR029W, YGK3, URA8, HXK2, URA1, ADE12, SEC59, ARG7, SPE2, MKC7, VAN1, CDS1, ORM2, ADE3, ESS1, URA5, ADE8, TDH2, YDR316W-B, PRO1, PFK27, ALG3, YDR365W-B, LYS9, MEF1, OSM1, PMT3, RAD53, PCL7, YGR027W-B, RKI1, SIS2, GPI8, CAF120, MET8, ILV3, SAM4, RPL9B, FAR1, GNT1, RPP0, RTR2, PCL2, PMT1, LEU1, PTP3, SPC3, GUA1, HIS7, YGR038C-B, ENO1, ATP14, SNO2, SUR1, HO, ARO1, RPL8A, RPL12A, PHO81, SAH1, ASN1, TKL1, UTR2, HEM13, YGR161C-D, HPT1, RPS28B, RPS31, SPL2, KTR3, MET6, OPI3, ADO1, RPL5, YER160C, APT2, YJR061W, BNA7, ADE2, HIS3, RFU1, OST3, SAM2, MET13, RPL1A, ADE13, YMR050C, GDH1, MNN9, GDA1, RPS2, GPD2, YBL005W-B, CPR8, HIS1, ALK2, DFR1, GPI16, GND1, URH1, GCV3, HIS5, ADE57
GO:0044249	cellular biosynthetic process	3.38328e-09	2.92166e-12	196	393	638	1831	0	0	YHR020W, YMR045C, HMG1, SER1, ARO2, PSF3, MTD1, HOM2, MOT3, PCT1, YPR009W, MRPL6, YLR035C-A, ERG11, RPS3, CAR1, URA4, KTI12, SER2, RPS20, SRO9, AAH1, LEU9, IMD2, TYE7, RPL3, RPL15A, ILV5, ARG1, RIB4, YHL011C, RNR1, SAM1, YOR192C-B, ADE6, PHO4, POL12, SER3, ILV1, YHR208W, ARG4, SLD2, COQ2, ACO2, RPL15B, GLY1, KNH1, NRM1, YER138C, YNL284C-B, GLN1, GLT1, YHR214C-B, YNL129W, ERG6, LYS21, CLB6, YJR029W, URA8, HXK2, YAH1, PMT2, MNN11, ERG5, ERG3, RPM2, CPA2, ALD5, CUP9, HOM3, LCB3, YMC1, RPL4B, RPL4A, YLR157C-B, YPR158C-D, BAS1, ADE1, YBR263W, LYS2, RPL1B, ADE17, ADE4, PHS1, SEC53, ANB1, HIS4, YDR261C-D, MCD4, SHM2, SUR2, LYS4, GNT1, ELG1, RNH201, RPP0, RTR2, MET8, ILV3, ERG4, RPL9B, SAM4, GUA1, HIS7, YGR038C-B, ATP14, SNO2, DRE2, PMT1, SPT21, LEU1, TEC1, SPE2, RRN11, CDC45, ORM2, ADE3, VAN1, CDS1, ERG25, ERG2, URA1, HMS2, ADE12, ARG7, SEC59, CEM1, PMT3, MIG3, RAD53, RPO41, RKI1, PCL7, ERG24, YGR027W-B, NRD1, SIS2, NRG2, GPI8, ESS1, URA5, ADE8, PRO1, YDR316W-B, ALG3, YDR365W-B, LYS9, MEF1, GDH1, GDA1, MNN9, PHD1, ADE13, YMR050C, GPI16, URH1, HIS5, ADE57, POL30, RPS2, YBL005W-B, HIS1, YGL162W, DFR1, SAH1, ASN1, YGR161C-D, HEM13, HPT1, RPS28B, RPS31, POL1, SUR1, RPL8A, ARO1, YOX1, RPL12A, BNA7, YJR061W, ADE2, CDC9, UTP5, HIS3, OST3, SAM2, MET13, RPL1A, KTR3, MET6, OPI3, ADO1, RPL5, MIG2, GPP1, APT2, YER160C
GO:1901576	organic substance biosynthetic process	6.87557e-10	5.93745e-13	200	393	647	1831	0	0	CAR1, URA4, KTI12, SER2, RPS20, AAH1, SRO9, LEU9, IMD2, TYE7, RPL3, RPL15A, BNI4, ILV5, YMR045C, YHR020W, HMG1, ARO2, SER1, YBR145W, PSF3, MTD1, HOM2, MOT3, PCT1, YPR009W, MRPL6, YLR035C-A, ERG11, RPS3, PHO4, POL12, SER3, ILV1, YHR208W, ARG4, SLD2, ACO2, COQ2, ARG1, RIB4, YHL011C, RNR1, SAM1, YOR192C-B, ADE6, CLB6, YJR029W, URA8, HXK2, YAH1, PMT2, MNN11, ERG5, ERG3, RPM2, RPL15B, GLY1, KNH1, NRM1, YER138C, YNL284C-B, GLN1, GLT1, YHR214C-B, YNL129W, ERG6, LYS21, ADE17, ADE4, SEC53, PHS1, PYC2, ANB1, HIS4, MDH2, YDR261C-D, MCD4, SHM2, SUR2, LYS4, CPA2, ALD5, CUP9, HOM3, LCB3, YMC1, RPL4B, RPL4A, YLR157C-B, YPR158C-D, BAS1, ADE1, YBR263W, LYS2, RPL1B, GUA1, HIS7, YGR038C-B, ATP14, SNO2, PMT1, SPT21, LEU1, GNT1, ELG1, RNH201, RPP0, RTR2, ILV3, MET8, ERG4, SAM4, RPL9B, PMT3, MIG3, RPO41, RAD53, RKI1, YGR027W-B, PCL7, ERG24, NRD1, NRG2, SIS2, GPI8, ESS1, URA5, ADE8, TDH2, PRO1, YDR316W-B, ALG3, YDR365W-B, LYS9, MEF1, TEC1, SPE2, RRN11, CDC45, CDS1, ORM2, VAN1, ADE3, ERG25, URA1, ERG2, HMS2, ADE12, SEC59, ARG7, CEM1, GPI16, URH1, HIS5, ADE57, POL30, RPS2, YBL005W-B, HIS1, YGL162W, DFR1, GDH1, MNN9, GDA1, PHD1, ADE13, YMR050C, BNA7, YJR061W, ADE2, CDC9, UTP5, HIS3, OST3, SAM2, MET13, RPL1A, KTR3, MET6, OPI3, ADO1, RPL5, MIG2, GPP1, APT2, YER160C, SAH1, ASN1, YGR161C-D, HEM13, HPT1, RPS28B, RPS31, POL1, SUR1, RPL8A, ARO1, YOX1, RPL12A
GO:0009058	biosynthetic process	8.85661e-10	7.6482e-13	202	393	657	1831	0	0	LYS21, ERG6, YNL129W, GLT1, YHR214C-B, GLN1, YNL284C-B, YER138C, NRM1, KNH1, GLY1, RPL15B, RPM2, LIA1, ERG3, ERG5, MNN11, PMT2, YAH1, HXK2, URA8, YJR029W, CLB6, YBR263W, LYS2, RPL1B, ADE1, BAS1, YPR158C-D, YLR157C-B, RPL4A, RPL4B, YMC1, LCB3, HOM3, CUP9, ALD5, CPA2, LYS4, SHM2, SUR2, MCD4, YDR261C-D, HIS4, MDH2, ANB1, PYC2, SEC53, PHS1, ADE4, ADE17, RPS3, ERG11, YLR035C-A, MRPL6, PCT1, YPR009W, MOT3, HOM2, MTD1, PSF3, YBR145W, SER1, ARO2, HMG1, YMR045C, YHR020W, ILV5, BNI4, RPL15A, RPL3, TYE7, IMD2, LEU9, AAH1, SRO9, RPS20, SER2, KTI12, URA4, CAR1, ADE6, YOR192C-B, SAM1, RNR1, YHL011C, RIB4, ARG1, ACO2, COQ2, SLD2, ARG4, YHR208W, ILV1, SER3, POL12, PHO4, YMR050C, ADE13, PHD1, GDA1, MNN9, GDH1, DFR1, YGL162W, HIS1, YBL005W-B, RPS2, POL30, ADE57, HIS5, URH1, GPI16, RPL12A, YOX1, ARO1, RPL8A, SUR1, POL1, RPS31, RPS28B, HPT1, HEM13, YGR161C-D, ASN1, SAH1, YER160C, APT2, GPP1, MIG2, RPL5, ADO1, MET6, OPI3, KTR3, MET13, RPL1A, SAM2, OST3, UTP5, HIS3, CDC9, ADE2, YJR061W, BNA7, SAM4, ERG4, RPL9B, MET8, ILV3, RTR2, RPP0, RNH201, ELG1, GNT1, LEU1, SPT21, PMT1, DRE2, SNO2, ATP14, HIS7, YGR038C-B, GUA1, CEM1, ARG7, SEC59, ADE12, HMS2, ERG2, URA1, ERG25, CDS1, VAN1, ADE3, ORM2, CDC45, RRN11, SPE2, TEC1, MEF1, LYS9, YDR365W-B, ALG3, YDR316W-B, PRO1, TDH2, ADE8, URA5, ESS1, NRG2, SIS2, GPI8, NRD1, ERG24, PCL7, YGR027W-B, RKI1, RAD53, RPO41, MIG3, PMT3

### Sheet: GoRes_UP1.5_Component
GOID	TERM	CORRECTED_PVALUE	UNCORRECTED_PVALUE	NUM_LIST_ANNOTATIONS	LIST_SIZE	TOTAL_NUM_ANNOTATIONS	POPULATION_SIZE	FDR_RATE	EXPECTED_FALSE_POSITIVES	ANNOTATED_GENES
GO:XXXXXXX	unannotated	1.34621e-05	1.05173e-07	27	193	89	1831	0	0	YGR269W, YPR059C, YOR050C, YNL203C, YDL172C, YNL114C, YNL266W, YIR017W-A, YLR171W, YKR012C, YGL165C, YER088W-B, YNL097W-A, YDR406W-A, YLR311C, YIL028W, YJR018W, YML099W-A, YPL185W, YMR316C-B, OPI8, YEL034C-A, YMR245W, YGL052W, YIL100C-A, VPS61, YLR252W
GO:0005575	cellular_component	0.000132339	1.0339e-06	38	193	167	1831	0	0	PGM2, YHR138C, ECM29, YKL070W, BYE1, NCA3, MET32, UBI4, YOR381W-A, YML099W-A, RGI1, HSP78, HSP42, YNL203C, FCY22, GAS2, PMA2, YIL029C, YPS5, BAG7, YMR315W-A, CTT1, GPH1, GPX1, YMR103C, DCS2, YPL088W, YBR285W, SGA1, YKL091C, TPS1, SPO22, YNR034W-A, YDL172C, FMP33, YBR284W, JLP1, YPR059C, SOL4, YDR406W-A, YOL038C-A, YKR012C, SDS24, YML083C, THI72, YER053C-A, YMR196W, HXT17, IDP2, YJR018W, YPL185W, KDX1, VPS73, VPS61, YLR012C, YJR005C-A, YOR050C, ZIP2, YNL194C, DLD3, SPI1, IRC13, YML100W, SDP1, HSP30, YBL100W-C, YML007C-A, YLR149C, YMR245W, SSE2, YJL133C-A, GLC3, YLR177W, YPL014W, REC8, YNR071C, IDH2, YDR124W, YIL100C-A, YJR079W, YHR022C, YRO2, PIC2, CIT1, YJL113W, PDR15, YDR034W-B, DON1, PAU5, CUR1, HSP82, FMP48, CYC7, CIT2, GAD1, GSY2, DIN7, BTN2, SRL3, PIR3, BOP2, SMK1, SYM1, YNL266W, ULA1, STF2, AIM26, YNL042W-B, TFS1, RTC3, IRC15, SUE1, GIP2, YER088W-B, FRT2, GOR1, IDH1, YOL013W-A, YDL218W, OPI8, YPT53, YOL163W, YJL144W, PRM5, YHR030C, CPR6, UPS3, YGR269W, YOR186W, YJR128W, YIL028W, YGL165C, YLR171W, YIR017W-A, YFL015C, YGL052W, ARO10, PAU15, SSK22, YEL034C-A, CRC1, SPS18, SHC1, CRG1, CTA1, MPH2, UIP4, YPK2, YOR387C, FBP26, YNL114C, YKR104W, PHM7, YGL258W-A, RIM4, YLR311C, AFR1, YMR085W, YIG1, YOL162W, ACO1, ATG8, YTP1, XBP1, IME2, USV1, FMC1, UGX2, MAG1, YOR052C, YMR316C-B, PHM8, PFS1, YLR252W, YDR366C, SPO19, TPS2, BDH2, PNC1, HSP104, VEL1, AGP2, RTS3, YPR145C-A, YNR014W, OM45, YPS6, DDR2, HHY1, YFR017C, YOL118C, YLR415C, YNL097W-A

### Sheet: GoRes_UP1.5_Function
GOID	TERM	CORRECTED_PVALUE	UNCORRECTED_PVALUE	NUM_LIST_ANNOTATIONS	LIST_SIZE	TOTAL_NUM_ANNOTATIONS	POPULATION_SIZE	FDR_RATE	EXPECTED_FALSE_POSITIVES	ANNOTATED_GENES
GO:XXXXXXX	unannotated	6.34769e-05	3.7121e-07	27	193	94	1831	0	0	YNL266W, YKR012C, YNL114C, YLR311C, YNL203C, YIL100C-A, VPS61, YDL172C, OPI8, YGL165C, YNL097W-A, YGR269W, YLR252W, YIL028W, YLR171W, YML099W-A, YEL034C-A, YJR018W, YGL052W, YIR017W-A, YMR316C-B, YPR059C, YMR245W, YER088W-B, YPL185W, YOR050C, YDR406W-A
GO:0003674	molecular_function	0.000357637	2.09145e-06	78	193	474	1831	0	0	SUE1, YJL133C-A, IRC15, CTT1, SRL3, FCY22, TPS2, YMR085W, YDR366C, HSP42, YNL042W-B, JLP1, IDH1, USV1, CRG1, SPI1, YHR138C, YEL034C-A, YMR315W-A, SDS24, YNL194C, YML099W-A, YLR177W, YPS6, SPO22, YJR005C-A, OM45, PMA2, GPX1, GAS2, YGR269W, AIM26, CPR6, YNL114C, SPO19, SHC1, YIL029C, GPH1, YFR017C, YBR285W, YNR034W-A, FMC1, YML100W, THI72, DCS2, YJR128W, STF2, YGL258W-A, YDR034W-B, YRO2, HSP30, UIP4, DLD3, HXT17, YIL100C-A, PGM2, YNL266W, YPL185W, MET32, SPS18, PHM7, GIP2, YNR071C, YJL144W, PHM8, YLR171W, MAG1, PIC2, UPS3, YOL162W, YNR014W, YOL118C, PAU5, YFL015C, IRC13, HSP82, CUR1, YDR406W-A, BYE1, SSK22, CYC7, YPT53, YMR316C-B, YHR030C, YOR052C, YDL218W, YOL038C-A, VPS73, TFS1, RGI1, OPI8, RTS3, MPH2, FRT2, YML007C-A, YKL070W, YGL052W, YMR196W, YTP1, HHY1, YKR104W, ARO10, HSP78, VEL1, DDR2, YIL028W, CIT1, IDP2, AFR1, YPL014W, YHR022C, YLR311C, PNC1, CIT2, YOL013W-A, YMR245W, YPR145C-A, YOL163W, DON1, ATG8, YLR149C, YLR415C, RTC3, GSY2, GLC3, YOR186W, KDX1, GAD1, UGX2, YLR252W, TPS1, YIG1, SDP1, YLR012C, YJL113W, YPL088W, AGP2, GOR1, YDL172C, VPS61, XBP1, YOR050C, YOR381W-A, PDR15, FMP48, ECM29, YBR284W, IME2, YPR059C, YJR079W, DIN7, YIR017W-A, PRM5, FBP26, BTN2, REC8, YKL091C, PIR3, YGL165C, YER053C-A, RIM4, YML083C, CRC1, YKR012C, YPK2, YBL100W-C, IDH2, YER088W-B, NCA3, PFS1, SSE2, SOL4, FMP33, ZIP2, YJR018W, PAU15, YPS5, YDR124W, YMR103C, BAG7, UBI4, BOP2, BDH2, SGA1, YNL097W-A, SMK1, CTA1, HSP104, ULA1, YNL203C, ACO1, YOR387C, SYM1

### Sheet: GoRes_UP1.5_Process
GOID	TERM	CORRECTED_PVALUE	UNCORRECTED_PVALUE	NUM_LIST_ANNOTATIONS	LIST_SIZE	TOTAL_NUM_ANNOTATIONS	POPULATION_SIZE	FDR_RATE	EXPECTED_FALSE_POSITIVES	ANNOTATED_GENES
GO:XXXXXXX	unannotated	6.4471e-05	1.05173e-07	27	193	89	1831	0	0	YDR406W-A, YNL114C, YLR252W, YER088W-B, YMR316C-B, YIL028W, YEL034C-A, YGR269W, YPL185W, YGL165C, OPI8, YDL172C, YOR050C, YPR059C, YLR171W, YJR018W, YKR012C, YML099W-A, YNL266W, YMR245W, YIR017W-A, YLR311C, YNL097W-A, YGL052W, YNL203C, YIL100C-A, VPS61
GO:0008150	biological_process	9.48274e-05	1.54694e-07	56	193	279	1831	0	0	FMP33, GSY2, YPS6, CRC1, BDH2, SSK22, YKL070W, SDP1, YBR285W, DCS2, HSP30, HXT17, IRC13, YLR012C, YJR018W, YLR415C, BOP2, YJL144W, DIN7, SPO22, ATG8, KDX1, YHR030C, YIG1, YML083C, YOL118C, FMP48, YML100W, YDL218W, GOR1, GAS2, HSP42, DDR2, RGI1, YNL194C, SPS18, YML099W-A, ARO10, YKR012C, PAU5, CYC7, PIC2, PDR15, YNL042W-B, YJL133C-A, YKR104W, YOR052C, SUE1, YBR284W, YLR177W, YDR406W-A, YHR022C, UBI4, YTP1, YPR059C, CPR6, GPX1, MET32, GIP2, TPS2, YMR085W, XBP1, IDH2, YMR245W, YOR381W-A, YNL266W, UIP4, ZIP2, YBL100W-C, YIL100C-A, CIT1, NCA3, YIR017W-A, YOR387C, FMC1, SPO19, PRM5, GAD1, YJR128W, YOR186W, YOL162W, CIT2, GLC3, PHM8, YGL165C, AFR1, IME2, YIL029C, STF2, SMK1, PGM2, MPH2, CTA1, YDR366C, YLR149C, YJR005C-A, SRL3, JLP1, YLR311C, VPS73, TFS1, YER088W-B, YNL114C, ULA1, SDS24, SYM1, IDH1, VEL1, RTS3, YDL172C, RTC3, YNR034W-A, PHM7, CRG1, FRT2, YPL088W, YNR071C, HSP78, CUR1, HHY1, YNL203C, YGL052W, TPS1, YER053C-A, YML007C-A, YMR103C, YNL097W-A, YEL034C-A, YRO2, SSE2, YPT53, HSP82, YKL091C, GPH1, OPI8, YOL038C-A, YJL113W, YLR171W, DLD3, CTT1, YPS5, SOL4, FBP26, YDR124W, YOL013W-A, YMR316C-B, YLR252W, UGX2, YJR079W, IDP2, YFL015C, BAG7, RIM4, BTN2, YFR017C, MAG1, PNC1, YPL185W, USV1, UPS3, YMR315W-A, FCY22, SPI1, YPL014W, YOL163W, YPR145C-A, VPS61, HSP104, AIM26, AGP2, YIL028W, THI72, ACO1, OM45, PAU15, PFS1, DON1, YGL258W-A, YMR196W, YOR050C, YNR014W, YPK2, REC8, YGR269W, IRC15, PMA2, YDR034W-B, SGA1, ECM29, BYE1, YHR138C, PIR3, SHC1

### Sheet: GoRes_UP1.2_Component
GOID	TERM	CORRECTED_PVALUE	UNCORRECTED_PVALUE	NUM_LIST_ANNOTATIONS	LIST_SIZE	TOTAL_NUM_ANNOTATIONS	POPULATION_SIZE	FDR_RATE	EXPECTED_FALSE_POSITIVES	ANNOTATED_GENES
GO:0005575	cellular_component	3.23612e-13	1.19414e-15	106	633	167	1831	0	0	STI1, RME1, YMR291W, YBL055C, YBR085C-A, YLR311C, YJR128W, DCS2, GAL7, PPE1, HTL1, YLR312C, GLK1, BTN2, MAL11, YGR149W, GSY1, YET2, YML003W, DON1, ATG20, STF2, GLC3, MTC2, YCL042W, YKL091C, SAF1, CYC7, YKL070W, BDF2, YAR023C, YIL100C-A, MDG1, GPX1, YEF1, HSP26, CRC1, YML100W, DAL4, YPR013C, YNR071C, NCA3, MAG1, YOL038C-A, BYE1, NPL4, YCL049C, YGR169C-A, YJL113W, GYP7, VEL1, DUR3, FCY22, NKP1, FYV10, CWP1, GRE3, SUE1, ADY3, GLO4, BSC3, PDR8, SGF29, ZIP2, HSP104, RIM21, YOR186W, YER184C, YJR039W, GAD1, ALP1, SSA1, ECM38, YNL058C, YPL185W, MSC1, ATO2, HSP78, SPI1, RNY1, SWD3, RIM4, AGP2, PRM10, ARL3, RCN2, YPL247C, YCR101C, YGL036W, YNR034W-A, GSC2, YCR061W, MPH2, YIL029C, SWM2, DUR12, AVO2, MKK2, YLR194C, YBR285W, PMC1, MXR1, HSP30, YRO2, NIT1, YOL162W, YGL258W-A, YNL114C, TPS2, YGR042W, MSB4, YJR096W, RPN4, RCR1, CYB2, YDR379C-A, DOC1, AHA1, YMR090W, DIA1, PUS5, YMR181C, UGX2, YKR103W, UBR2, UBP5, YPP1, RAD52, PIC2, DAN4, YNL266W, YOL086W-A, ATH1, SRX1, SHC1, CAT2, MET2, YLR463C, SCM3, UGP1, RPL41B, YNL203C, AIM46, YLR101C, YMR262W, AFR1, INO1, RTC4, ULA1, XBP1, YPL014W, FLO10, YSR3, ATG1, RAD16, YKL023W, YLR415C, ACH1, YDL172C, SPO11, YFR052C-A, YNL200C, FMP46, CTA1, ATG34, YOR381W-A, ATS1, IDH2, ECM18, IRC13, SNF11, TMA10, UFD1, YPI1, YIL161W, AQY2, YJL163C, YIL166C, CPR6, CIN5, YOL014W, TPK1, ECL1, MET3, PAU17, RFS1, ATG4, BAG7, SYM1, YGL052W, MSN4, PRE2, YDL109C, PDR15, YPR145C-A, RLM1, YKR104W, YBR284W, ADD37, REH1, PIN2, YNL042W-B, PMA2, YIG1, YMR087W, PAU7, YPL034W, EMI1, STB2, MBF1, APC9, SSE2, YOR052C, PDR18, GRX2, YLR161W, CTT1, PSR2, YTH1, RTC3, SSA4, ALF1, EDC2, DAL7, YMR052C-A, FLO9, YJR149W, KDX1, YOR105W, AIM26, AAD16, YNL097W-A, OPI10, RSF2, GOR1, YDL218W, DSE1, ICL1, YJL107C, CLD1, PEX2, YOR289W, YHL044W, YLR177W, CTF8, RRI1, YPK9, YAK1, HXK1, YDR124W, PRM5, YKR012C, YGL010W, UPS3, SLX1, YEN1, ECM29, TPO4, YDL206W, YHR069C-A, CIT3, YEL023C, PDR10, YDR366C, UBI4, RMA1, ALR2, ALD4, YML002W, XKS1, PXA2, YNR014W, PGM2, NAB6, YMR084W, YBR295W, YGL088W, YML116W-A, FKS3, ATP22, YIL077C, SRL3, YOL013W-A, YDR282C, NGL3, PRX1, PRB1, ESBP6, SPO19, YML100W-A, CHS6, NAB2, SSK1, YJL213W, THI21, PIR3, HFM1, YDL071C, REC8, YHR022C, ACO1, YKL050C, YAP1801, YPK2, YKL187C, GSP2, YDR034W-B, TAH11, YIR016W, DIC1, GGA1, SSN8, YCR099C, RBK1, GCY1, YJR018W, SGT2, YPL245W, BIO3, ODC2, RMD5, AIM17, YML099W-A, SWM1, FIS1, SPS18, CUR1, FHN1, PHM7, MPC3, LSB1, VMR1, UBX4, YJL133C-A, VID28, NTH1, PHR1, LSP1, YMR114C, BRE4, BOP2, UBP6, YJR005C-A, ATG8, YOR228C, YPT35, YBR184W, PGU1, YOR062C, ASF2, MSS1, RCR2, YFL015C, YIL024C, GBP2, HUL4, UGA2, ROG3, DIP5, CRG1, FMT1, YFR017C, YMR320W, DLD3, RNR3, PLN1, ECM21, YLR152C, YMR196W, YPL119C-A, HOG1, YMR102C, YIL055C, AAD4, PAU5, ACA1, ASP3-1, YJL132W, DCS1, ARP10, YKL151C, MPC54, YDR336W, ATG29, DIA2, HSP82, ATG14, MLH3, SMY1, YDR406W-A, PHO87, FRE2, SPR1, SNF7, PYK2, YMR253C, MEF2, FBP26, YLR164W, VPS61, PEP7, FMS1, YGL165C, PAU15, KIN82, PEP12, YPL272C, RAD2, UGA1, YBR012C, BSC5, RPN13, YER088W-B, YDR461C-A, REC104, CDC15, YKR011C, HMO1, YML083C, AYR1, FMC1, YER097W, TGL2, RRT13, YDR151C, VPS73, PRR2, PFS1, FRT2, YHR180W, YDL124W, OSW2, RIM13, TFS1, CIT1, GAL1, SPP2, YLR173W, YOR376W-A, IRC9, PNC1, AGX1, YLR252W, ROM1, OM45, YIL165C, YCR025C, SSP2, PST1, ZWF1, YGR111W, PIM1, IKS1, TFC6, YCT1, XYL2, IME2, TMA17, YDR003W-A, YIL028W, YLR171W, PRE6, ADY4, CIT2, YBL100W-C, DGR2, HOR7, YNL194C, DDI1, YAR029W, MPH3, GIP2, YOR034C-A, SGA1, HXT17, YER188C-A, PGA2, YLR225C, MND2, DDR2, ADY2, YBR056W, YML007C-A, HAL1, YOR387C, YPT53, YNR068C, YPS6, SEM1, HER1, MUK1, IRC15, DNA2, SPS100, ALD3, FUS2, SMK1, YNL011C, YMR031C, FLO1, RAD4, YOR050C, DBP1, TOS3, DIN7, GSY2, SPO22, MGA1, SSK22, IDH1, YOL118C, YPR059C, TRK2, UIP4, YDR391C, HPF1, YOL163W, YTP1, ALD2, POX1, PRD1, PNS1, YDR133C, ARO9, SOL4, GPH1, PPZ1, YER079W, YLL053C, SIP4, GLG1, YMR103C, YHR138C, STF1, MTL1, YMR085W, YGR137W, YPL113C, YLR345W, YMR316C-B, ICY1, YJL211C, COQ4, SSE1, MSH5, YGR269W, GAS2, YEL034C-A, YIR017W-A, HMX1, RTT102, YLR137W, YPS5, YKL136W, YDR222W, YBL086C, GUD1, YLR446W, TAD2, YHR030C, HPA2, PYC1, PDE1, ERR1, PIG2, TPK2, USV1, MSB3, AAD6, YPL088W, YGL081W, YKL162C, HSP42, YDL199C, YKR106W, FMP33, GDH2, OPI8, PCD1, YLR012C, MTQ1, ARO10, JLP1, YMR315W-A, YCR100C, YDR118W-A, FLC2, FRE3, TPS1, YFR020W, YNL155W, IDP2, GTO1, KTR2, BLM10, YOR152C, MET28, FMP48, YER053C-A, HMLALPHA2, SED1, YLR149C, YKL133C, HEF3, YJR008W, MAL31, YLR297W, SDS24, YJL144W, PHM8, FYV6, BDH2, TRX3, YNR065C, ATG22, DNL4, MET32, OAZ1, PTP2, STN1, HXT7, THI72, RTS3, HHY1, GIS1, YIR024C, YJR079W, YMR245W, YHR035W, YDR223W, SDP1, YNL205C, RGI1

### Sheet: GoRes_UP1.2_Function
GOID	TERM	CORRECTED_PVALUE	UNCORRECTED_PVALUE	NUM_LIST_ANNOTATIONS	LIST_SIZE	TOTAL_NUM_ANNOTATIONS	POPULATION_SIZE	FDR_RATE	EXPECTED_FALSE_POSITIVES	ANNOTATED_GENES
GO:0003674	molecular_function	6.91085e-12	1.58143e-14	233	633	474	1831	0	0	LSB1, YBR085C-A, CIT2, MLH3, YIR017W-A, YDR133C, POX1, HMLALPHA2, ARP10, DAN4, IME2, YJR008W, DAL7, BLM10, YNL058C, ESBP6, ATG22, HSP30, DDI1, YLR152C, MKK2, YFL015C, PRB1, YPK2, YJL163C, YNL203C, DUR12, YOR062C, SWD3, PGU1, YDR379C-A, PRM10, ROM1, GGA1, YPL034W, YOL163W, LSP1, STI1, YJR096W, ECM29, CPR6, YHR035W, PHM8, RNY1, YKR012C, XBP1, YIL077C, YML003W, PAU7, TPS2, MET2, YDL124W, HXK1, YPR059C, PEP7, GYP7, YOR050C, RAD16, YBR295W, YPL185W, YOL038C-A, YBL086C, YEF1, TGL2, ACH1, SNF7, PEX2, CTA1, TRK2, MPH2, YLR446W, SEM1, OPI8, RNR3, YOR152C, MSC1, RAD4, REC8, YKL070W, FYV6, DIC1, SDP1, BDF2, BIO3, TAH11, VID28, PDR8, SGT2, YPL014W, HFM1, FCY22, RMD5, FYV10, SMK1, YNL011C, SUE1, RIM4, CDC15, YCR100C, RCR1, BDH2, VEL1, ECM21, YJR039W, YNL114C, YIL024C, PDR10, YDR118W-A, YMR245W, BOP2, PSR2, YAR023C, YGR042W, YCR099C, DIN7, FRT2, SPS18, YOR105W, PNS1, GOR1, YLR312C, YJL107C, HAL1, SSE1, BYE1, SRX1, YKL050C, ARO9, NAB2, YNL042W-B, YER053C-A, YDR282C, GSP2, FMT1, YRO2, CIN5, YIL161W, HMO1, YLR137W, YOL162W, YJR018W, YHR138C, YGR269W, ATG4, AVO2, STB2, YML007C-A, MPC3, RAD2, ALD4, BAG7, SWM2, YEL023C, ROG3, YOR034C-A, YET2, ATG20, FBP26, BTN2, THI72, ACO1, SGF29, YHL044W, YMR114C, YLL053C, AIM26, YGL165C, NGL3, MAL31, USV1, RME1, PHM7, SSN8, YML083C, RMA1, RIM21, GSY1, GUD1, RRI1, GBP2, HOG1, SPO11, CTT1, YNL155W, IRC15, YGR111W, YGL010W, PRM5, FRE3, YMR031C, UGX2, YDL199C, HPA2, AYR1, YAR029W, YKL091C, ATP22, IKS1, BRE4, YBR285W, HMX1, ICL1, YGL081W, ECM18, INO1, YBR012C, YJR079W, FMS1, ODC2, APC9, YBL055C, RAD52, IDH2, YKL162C, CYB2, GRX2, FMC1, YNR065C, RSF2, YML100W-A, STN1, CIT1, YCL042W, RPN4, YNL194C, SPO22, YPT53, DLD3, RTC3, MTQ1, YML100W, YGL052W, YAK1, GLG1, NCA3, YML099W-A, YLR164W, YGR169C-A, YMR084W, PPZ1, GPH1, ADY4, TPK1, MET28, NIT1, DIP5, YGR149W, YKR103W, CIT3, YKL023W, OPI10, SOL4, YHR030C, YER184C, HXT17, GIS1, YCL049C, VMR1, MAL11, YNR014W, YKL136W, THI21, YJR128W, YIL165C, BSC3, YJR149W, YDR223W, YNL266W, YLR345W, PRX1, YKR011C, YOR289W, YDL109C, SLX1, TOS3, SSA1, MTC2, PDE1, DBP1, DDR2, PIM1, YPL272C, CUR1, RCR2, AAD16, TRX3, PNC1, XYL2, YLR297W, YBR284W, AIM17, SSA4, YOR381W-A, YNL097W-A, AAD6, YPL245W, HSP78, FKS3, PIC2, YTH1, TFS1, AGX1, PFS1, AAD4, PXA2, YOR376W-A, YNR068C, MSB4, YPL113C, YJL132W, STF2, ATG34, RLM1, KIN82, CLD1, YBR056W, RPL41B, SNF11, ALR2, YGL258W-A, ERR1, SDS24, YPI1, DCS1, YJL211C, YFR017C, RBK1, YGR137W, YMR087W, SMY1, YDR461C-A, PRE2, PMA2, BSC5, YLR252W, UBP5, ARL3, HHY1, SSE2, YPR013C, KTR2, FRE2, YMR102C, YJL144W, YNR071C, ATG29, YFR052C-A, YIL166C, YOR228C, ATS1, ZIP2, YMR291W, DIA1, RGI1, TMA17, YDL206W, ATG1, MSN4, YPR145C-A, YDR336W, PHR1, HPF1, YIL100C-A, YJL133C-A, GSY2, YDR391C, CHS6, YKR106W, YDL071C, GLC3, RTC4, YJR005C-A, YMR316C-B, YLR177W, TPS1, PEP12, UFD1, PGM2, YIR024C, JLP1, AGP2, UGA2, SPP2, MPC54, YKR104W, YLR012C, YGL036W, HSP42, CYC7, YPL247C, SWM1, PLN1, CRC1, PRR2, PAU17, YDR366C, HSP104, PTP2, YDR003W-A, ASF2, PYK2, YHR069C-A, FLC2, MND2, SSP2, GDH2, YOL086W-A, ACA1, ZWF1, AIM46, SPO19, YMR253C, HXT7, SPS100, ALP1, DCS2, DUR3, HUL4, YNL200C, MSB3, ADY3, YOR387C, UPS3, SPR1, YHR022C, ADD37, YCT1, YLR161W, YDR124W, MTL1, GPX1, GAL1, RRT13, MSS1, MPH3, PAU5, PUS5, DIA2, PDR18, YJL113W, YLR311C, NPL4, UGA1, UBP6, OAZ1, ATO2, HSP26, MET3, RIM13, AFR1, TPK2, ADY2, SSK22, YIL055C, PHO87, HER1, YMR103C, RCN2, KDX1, YIG1, AHA1, YER188C-A, DNA2, YTP1, FHN1, REC104, MSH5, IRC9, SPI1, SIP4, GAL7, YER088W-B, PIN2, TFC6, MXR1, YCR025C, YSR3, RPN13, VPS61, SCM3, YDL218W, YPL088W, PDR15, SGA1, EMI1, YCR101C, YPS5, PRD1, GAD1, DAL4, AQY2, UBX4, YLR463C, SRL3, YKL133C, YCR061W, ECL1, GCY1, PGA2, YOR186W, YLR173W, HOR7, YLR149C, ATG8, YBL100W-C, YHR180W, YKL151C, HTL1, YJL213W, PMC1, DGR2, YLR171W, ICY1, SSK1, PPE1, YMR052C-A, ECM38, NAB6, GLK1, FUS2, PIG2, YMR090W, XKS1, EDC2, YER079W, YLR101C, IRC13, TMA10, YER097W, YFR020W, PIR3, GRE3, DOC1, FMP33, TPO4, VPS73, PAU15, CAT2, YOR052C, YMR320W, NKP1, YDL172C, MDG1, YAP1801, RTT102, YGL088W, YPT35, RFS1, CTF8, YEL034C-A, YMR085W, DSE1, YIR016W, ULA1, UBI4, SED1, YMR262W, YOL014W, MBF1, YIL029C, YPS6, YNR034W-A, YLR194C, SYM1, OSW2, YBR184W, GAS2, YNL205C, YPK9, ATH1, YOL013W-A, YDR406W-A, YKL187C, UGP1, HSP82, MET32, YLR225C, DNL4, YPL119C-A, ASP3-1, MAG1, PRE6, GSC2, YIL028W, YML116W-A, YMR315W-A, YML002W, NTH1, YMR196W, TAD2, IDP2, YOL118C, RTS3, FLO10, MUK1, ALD3, YPP1, COQ4, ARO10, GIP2, CWP1, YDR151C, GLO4, UBR2, MGA1, SAF1, REH1, YDR034W-B, HEF3, PCD1, MEF2, STF1, FMP46, ATG14, ALD2, FMP48, FLO1, YDR222W, YLR415C, FLO9, IDH1, PST1, YMR181C, YEN1, DON1, UIP4, PYC1, ALF1, SHC1, FIS1, OM45, CRG1, GTO1

### Sheet: GoRes_UP1.2_Process
GOID	TERM	CORRECTED_PVALUE	UNCORRECTED_PVALUE	NUM_LIST_ANNOTATIONS	LIST_SIZE	TOTAL_NUM_ANNOTATIONS	POPULATION_SIZE	FDR_RATE	EXPECTED_FALSE_POSITIVES	ANNOTATED_GENES
GO:0008150	biological_process	2.73208e-15	2.01184e-18	162	633	279	1831	0	0	PHO87, TGL2, DAL4, YPL185W, ALP1, YER188C-A, PHM7, LSB1, GLK1, YJL211C, AAD4, FHN1, LSP1, VEL1, DDR2, HMO1, UPS3, GSY1, AAD6, HMX1, GLG1, PIR3, TMA17, RNY1, VPS61, ATG1, UGA1, YLR177W, ATH1, PRR2, SSA4, RLM1, FMT1, YKL187C, MPC3, ULA1, YMR315W-A, YLR297W, AVO2, YOL162W, PAU5, HMLALPHA2, YBR184W, YNR068C, FRE2, SWD3, YPP1, YAR029W, RCR2, YIR017W-A, GPH1, HPA2, UBX4, YIL077C, MBF1, MPH3, YKL151C, RPN4, BSC5, YPK2, YGL258W-A, YGR111W, YNL058C, NIT1, YPR059C, MSB4, YKL023W, MAL31, CIT3, ACO1, YFR052C-A, YEN1, POX1, GRX2, YNL011C, SPS18, HXT17, YER053C-A, SPS100, YMR253C, YCR100C, MSC1, YOL038C-A, YDL172C, SGF29, AGX1, MAG1, PRD1, APC9, PSR2, REH1, YDR406W-A, SAF1, SWM2, TAH11, RME1, DDI1, RCR1, MKK2, YOL013W-A, YPI1, STF2, CUR1, SMK1, PLN1, YGL052W, YIL055C, YNR071C, RSF2, RMA1, FLC2, YIL166C, AHA1, MAL11, YIL161W, HSP82, DLD3, YMR031C, SIP4, YNR065C, DON1, YDR282C, OM45, UBP6, ECL1, PIC2, ICY1, PPE1, CYB2, SSK1, PST1, YEL034C-A, MTL1, RAD4, ALR2, PMA2, BYE1, PAU15, IKS1, ECM29, FRT2, CYC7, YOL086W-A, RRT13, YMR316C-B, FYV10, FLO10, YMR291W, YOR050C, MET32, UGX2, SGA1, UBR2, YIR016W, YDL109C, TFS1, IRC13, GBP2, YIG1, YLR173W, YLR446W, TOS3, YJR079W, SDP1, YJR149W, TPS2, YCR099C, YDL218W, YNL205C, YNL114C, YDR461C-A, FMP33, YLR164W, UFD1, RIM4, YPL272C, IDH1, YJL163C, YIR024C, YBL055C, SDS24, YMR181C, PUS5, SPR1, YDR151C, YPS5, HHY1, HEF3, DIC1, HFM1, HSP26, YJR018W, SRX1, PIN2, SNF7, YKR012C, DOC1, PMC1, YLR252W, SSE2, IRC15, YML003W, ARP10, YGL081W, MTQ1, OPI10, ACH1, HUL4, YBR056W, YMR087W, STI1, YMR085W, ALF1, PRM10, YDR366C, FYV6, GTO1, CIT2, GLC3, NAB6, SPP2, XYL2, IDH2, YBR295W, PAU7, FMS1, YML002W, STB2, YDR222W, MET3, DCS2, YJR039W, FCY22, YDR391C, ESBP6, YOR289W, THI72, DCS1, MEF2, MSS1, AQY2, AIM46, ADD37, YGR169C-A, ATP22, PEP12, AIM17, HXT7, YJR128W, ACA1, YCR101C, YBL100W-C, UBI4, PHR1, YMR320W, IME2, MLH3, YLR312C, KTR2, YCR061W, YBR012C, ALD4, PRX1, CPR6, ATG14, YMR196W, BDF2, TPO4, YLR225C, YHR022C, YLR137W, YDR336W, AIM26, YHR030C, DIN7, TAD2, ATG4, YAP1801, TPK2, YMR052C-A, ARL3, GPX1, YMR090W, ICL1, HOG1, YDL071C, CWP1, RGI1, HXK1, YIL165C, SED1, GAS2, HER1, YPR013C, CTT1, YLR161W, GSY2, PDR15, RPN13, PDR10, DAL7, CTA1, YPS6, YHL044W, YMR245W, SGT2, RAD2, MGA1, SPO19, PYC1, GAL1, PDR18, YLR463C, YNR034W-A, ECM38, TRK2, YML007C-A, YNL155W, JLP1, FLO9, YKL162C, YOL118C, ATG29, YDR118W-A, YOR062C, RAD52, YKL050C, ZIP2, BOP2, CLD1, YGL088W, DIA1, KDX1, PGM2, YLR149C, SRL3, YBR284W, AYR1, YOR034C-A, SSE1, BDH2, YKL136W, YOL163W, YMR084W, YNL200C, MSH5, AAD16, YGL165C, MXR1, YPK9, YPL245W, VID28, STN1, SMY1, YDR034W-B, YKR106W, YLR345W, YTH1, DNA2, YKL091C, YML083C, YPT35, YDL199C, SSN8, YMR102C, YFR017C, YJL133C-A, ROG3, YAK1, PNC1, GAD1, BSC3, RIM21, GUD1, CRC1, YIL029C, USV1, BTN2, CAT2, YGL036W, NTH1, ADY4, YLR194C, HSP30, PFS1, YIL028W, RBK1, YPL113C, YHR180W, YDL206W, YMR262W, YJL144W, SEM1, FBP26, YPR145C-A, GSC2, PXA2, YBL086C, YKL070W, ERR1, YJL213W, REC8, PIG2, YLR311C, YHR035W, PRM5, ATG22, YPL247C, YET2, ROM1, VPS73, GDH2, HOR7, YKL133C, YML100W, SPI1, UBP5, YKR104W, STF1, DBP1, TMA10, YNL042W-B, BIO3, YGR042W, HSP104, RTT102, RNR3, MUK1, DGR2, YLR171W, YKR103W, GOR1, ATG34, RIM13, ATG20, RRI1, YOL014W, YHR138C, YNL194C, YOR381W-A, NGL3, YJL113W, FUS2, KIN82, FLO1, EMI1, GAL7, YNR014W, OPI8, NKP1, ARO10, MSN4, MPH2, ARO9, ADY2, BLM10, YIL024C, YBR085C-A, YJR096W, GIP2, YSR3, YCL049C, YFR020W, YLR415C, ASF2, UGP1, SUE1, CIT1, MDG1, YNL203C, BAG7, CTF8, YML116W-A, DSE1, PGA2, TPK1, YOR387C, YCT1, PIM1, YNL266W, YEL023C, AGP2, PRE2, YPL088W, CHS6, CDC15, YOR052C, SPO11, YLR152C, PRB1, PEX2, FMP46, SSK22, YML100W-A, YDR223W, ATO2, PRE6, MET28, YER184C, XKS1, YBR285W, ODC2, PCD1, PDE1, YPL034W, YDR133C, SSP2, RFS1, DUR12, CRG1, RAD16, THI21, RMD5, UIP4, FMC1, XBP1, SWM1, YMR103C, HSP42, YEF1, DIA2, YOR228C, YER088W-B, SNF11, YOR376W-A, YMR114C, YER079W, SHC1, REC104, YGR137W, NCA3, GIS1, YGR269W, INO1, YTP1, YKR011C, ALD2, RTC4, IRC9, ALD3, ATS1, YML099W-A, PEP7, GLO4, ADY3, FKS3, AFR1, MSB3, DAN4, YHR069C-A, GYP7, BRE4, ECM21, YOR105W, YPL119C-A, PDR8, YPT53, RCN2, FIS1, UGA2, FRE3, RTS3, HPF1, YGR149W, YDL124W, DUR3, YLR101C, HTL1, MND2, YJL132W, SYM1, FMP48, PYK2, YCL042W, TPS1, NAB2, OSW2, YLL053C, ZWF1, PGU1, SLX1, MPC54, ATG8, DNL4, IDP2, GGA1, VMR1, OAZ1, SOL4, MTC2, PAU17, RPL41B, SCM3, YNL097W-A, GCY1, YDR379C-A, MET2, PTP2, YER097W, YAR023C, YIL100C-A, YOR152C, GRE3, YCR025C, YJR005C-A, PHM8, YPL014W, GSP2, YJL107C, TFC6, ECM18, CIN5, YFL015C, YJR008W, HAL1, RTC3, YLR012C, DIP5, PPZ1, EDC2, SPO22, YRO2, SSA1, PNS1, NPL4, HSP78, COQ4, ASP3-1, TRX3, YDR124W, YOR186W, YDR003W-A, YGL010W
GO:0044262	cellular carbohydrate metabolic process	0.00041908	3.08601e-07	50	633	81	1831	0	0	YPI1, ATH1, SPR1, TPS1, HSP104, PGM2, XKS1, IDP2, YMR084W, YLR446W, YML100W, YIG1, GLK1, GAL1, SGA1, PIG2, GLG1, GSY1, CHS6, TPS2, GSY2, XYL2, RBK1, INO1, MPH3, GIP2, GAS2, GLC3, HXK1, GPH1, NTH1, YMR085W, FYV10, MAL31, UGP1, FKS3, GSC2, DAL7, FBP26, SIP4, RMD5, MAL11, YLR345W, VID28, GCY1, YBR056W, ICL1, MPH2, OPI10, YFR017C
GO:0005975	carbohydrate metabolic process	0.00432093	3.18183e-06	64	633	117	1831	0	0	XKS1, YNR071C, IDP2, YMR084W, SOL4, SPR1, TPS1, YPI1, ATH1, ZWF1, PGU1, HSP104, PYK2, PGM2, GSY1, CHS6, GLG1, TPS2, GLK1, YLR446W, YML100W, YIG1, PIG2, CIT1, ERR1, GAL1, PYC1, SGA1, MAL31, UGP1, FKS3, CIT3, FYV10, DAL7, FBP26, GSC2, RBK1, INO1, MPH3, GIP2, GAS2, GSY2, XYL2, YMR085W, YJR096W, GLC3, CIT2, HXK1, NTH1, GPH1, OPI10, YBR056W, ICL1, MPH2, GRE3, GAL7, YFR017C, RMD5, SIP4, VID28, GCY1, MAL11, YMR196W, YLR345W
